# Metabolic and transcriptomic insights into a GalNAc/Man-Specific lectin in yeast fermentation

**DOI:** 10.1101/2025.05.26.656115

**Authors:** Shuai Liu, Linge Li, Hongxin Niu, Wei Li, Changqing Tong

## Abstract

Brewer’s yeast (*Saccharomyces cerevisiae*) plays a central role in fermentation, and improving its performance is crucial in the brewing industry. This study explored how *Cyclina sinensis* lectin (CSL), a bioactive peptide from shellfish, influences yeast metabolism using proteomics and metabolomics. CSL bound to yeast peptidoglycan in a concentration-dependent manner and altered cell surface structure. Proteomic analysis revealed 117 differentially expressed proteins after 24 h of CSL treatment, with upregulation of key glycolytic enzymes (e.g., hexokinase, GAPDH) and downregulation of TCA cycle enzymes, suggesting enhanced ethanol production via glycolysis activation and TCA suppression. Metabolomic profiling further confirmed this, showing increased α-D-glucose, glucose-6-phosphate, NAD^+^, and glutathione, alongside reduced TCA intermediates like malic acid. These results indicate CSL promotes ethanol accumulation by reprogramming central carbon metabolism. This study provides novel insight into the metabolic modulation of yeast by marine lectins and suggests potential applications of CSL in improving fermentation

## Supplementary Data S1-S9 for "Metabolic and transcriptomic insights into a GalNAc/Man-Specific lectin in yeast fermentation" (part 1 of 2)

### Sheet: Table S1 Raw exon counts 
Table S1: Raw exon counts of RNA-seq analysis samples.
Sample naming:
Y = Yeast YL=Yeast supplemented with CSL
N (2,3,4,5,6,7,8) =Biological replicate indication
	Y2	Y3	Y4	Y6	Y7	Y8	YL2	YL3	YL4	YL5	YL6	YL8
YDL248W	190.34	203.343	229.108	180.336	183.367	191.127	200.443	214.81	204.367	217.814	192.483	202.961
YDL246C	1.1449	1.04573	0.68816	0.284351	0.405937	0.281235	0.382734	0.288335	0.517093	0.0960168	0.61219	1.00111
YDL245C	5.89624	6.16983	6.53752	6.25573	5.62512	6.41216	5.85036	4.5557	5.80293	7.05723	5.86683	5.79588
YDL244W	26.6762	28.0256	22.5126	25.876	26.0379	22.78	21.4878	22.0865	24.2459	26.5006	20.5594	22.0243
YDL243C	75.0483	82.3515	78.5976	67.7325	80.2015	82.9643	84.967	97.9764	100.201	85.2629	97.4403	91.6803
YDL242W	7.15564	9.4116	7.12737	6.02825	5.62512	6.86214	7.43598	6.74705	7.35421	8.54549	7.44832	7.32388
YDL241W	23.0698	23.895	24.7737	21.7813	23.4283	20.9239	24.9324	21.8558	21.4881	28.1329	21.0185	22.6566
YDL240W	23.0125	20.7055	25.5602	27.2409	21.2247	20.5864	21.105	20.4142	19.9368	20.6436	19.386	23.6577
YDL239C	29.7674	26.1956	31.1638	29.8	25.9219	28.911	30.236	23.8165	26.027	25.1084	26.5793	25.133
YDL238C	37.7818	35.5549	37.3081	40.2641	38.1	41.1166	37.2892	32.6396	34.7027	35.6702	34.7418	34.6172
YDL237W	113.345	101.75	97.1288	116.129	104.326	99.051	99.6202	88.0577	85.6077	104.562	87.1861	93.261
YDL236W	99.7209	100.913	95.3592	103.106	107.747	98.4885	89.2317	86.789	91.5255	91.552	88.7676	89.9942
YDL235C	81.6887	83.3972	81.4486	73.8745	73.3005	75.821	74.0864	83.2136	88.308	87.1832	94.4304	84.4091
YDL234C	567.413	710.21	720.847	508.591	759.797	651.172	825.393	891.13	944.327	621.036	788.297	725.802
YDL233W	80.7728	90.7173	81.1045	77.2867	93.0755	85.2142	93.3324	98.9567	106.521	93.1363	86.5229	90.3103
YDL232W	75.5063	77.0182	64.9328	76.718	70.7489	74.0773	66.2677	67.1245	70.9567	76.3813	71.1671	68.1806
YDL231C	230.927	245.434	240.02	235.841	243.33	244.787	217.612	245.2	234.128	179.023	236.203	223.457
YDL230W	134.24	132.442	114.873	118.745	135.641	130.718	118.155	133.153	130.652	129.767	135.753	120.08
YDL229W	465.403	485.168	468.587	469.237	458.592	461.394	503.295	536.189	466.993	512.586	510.975	468.887
YDL227C	3.5492	3.81693	3.48995	3.75344	4.05937	4.21853	3.93669	3.11402	4.25166	3.36059	3.62213	2.95063
YDL226C	61.3095	58.4042	57.8054	55.1073	50.916	55.5158	44.4518	50.228	42.5166	50.5528	45.098	49.7392
YDL225W	69.2093	64.208	70.8804	72.9077	68.4873	69.0713	72.8288	63.8951	63.2577	68.3639	64.229	64.3343
YDL224C	79.9714	73.8288	79.2367	83.0306	82.2891	81.9519	73.5396	56.0524	63.8897	71.9646	54.0768	70.657
YDL223C	178.261	184.676	187.671	183.748	207.782	196.64	170.262	157.143	174.031	139.704	136.059	156.91
YDL222C	65.4311	58.1428	66.2108	69.268	67.1535	68.9026	48.6619	37.7143	42.6315	41.7193	35.8642	40.6765
YDL221W	3.83542	4.02607	4.86627	4.60649	5.16119	4.44351	5.95972	4.44037	3.84947	5.23291	3.5201	3.74098
YDL220C	28.2218	28.9668	32.3927	33.0985	31.0831	34.5357	34.9928	27.6225	29.0721	33.0298	27.9567	32.2989
YDL219W	35.3202	35.3981	38.5369	34.0653	31.953	30.1484	29.4705	31.1402	30.9681	34.086	36.0682	31.7193
YDL218W	24.3864	25.725	21.5787	22.1794	26.0379	28.8547	19.0273	22.0288	23.2692	20.4036	22.549	21.8663
YDL217C	54.9553	59.6068	56.7732	57.439	61.3544	58.4969	56.6993	57.6094	60.6148	55.8338	62.5455	57.8007
YDL216C	25.7603	26.9276	26.7891	29.0038	31.779	31.7233	27.0101	27.2765	28.3827	27.1727	27.8037	29.1375
YDL215C	476.394	470.109	481.908	481.293	448.792	487.324	421.336	456.204	441.54	410.136	468.224	447.705
YDL214C	23.2415	21.9081	21.972	23.658	23.4283	21.9363	23.6202	22.3748	21.3732	20.7876	16.9883	20.2329
YDL213C	48.2004	44.4437	52.5459	40.776	45.1749	47.0787	55.4964	45.384	49.9857	50.8889	50.0466	52.9533
YDL212W	97.1449	98.0375	97.4237	98.1581	97.3668	95.1699	76.9842	86.2123	89.3997	79.1658	93.359	84.3037
YDL211C	15.6852	16.2089	14.9429	20.1889	20.0649	15.2992	14.5439	14.9934	14.019	18.8673	14.4375	15.3854
YDL210W	73.1592	60.3911	62.5242	76.6043	68.7773	71.265	58.449	58.8204	58.4315	58.6662	63.4637	66.2311
YDL209C	25.3596	27.1368	24.7246	27.5252	29.1694	28.9672	26.682	26.4115	24.1885	29.1891	25.712	28.189
YDL208W	120.215	128.468	114.824	121.646	112.444	112.382	106.564	113.085	104.855	122.133	104.276	120.87
YDL207W	56.6154	58.0905	57.5596	63.6947	62.8042	60.4655	62.1669	63.8375	61.8788	64.8593	61.117	58.1169
YDL206W	60.1646	63.6851	67.7346	65.2871	60.7745	68.2276	67.4705	70.2385	67.0498	59.0983	69.1775	62.9116
YDL205C	69.3238	69.4367	78.3027	62.6142	70.8649	68.4526	80.8662	84.194	81.0113	69.3721	87.7473	76.6637
YDL204W	141.281	135.684	131.389	155.938	172.987	136.455	138.987	157.777	151.681	149.546	128.254	124.348
YDL203C	40.3578	44.7574	43.5998	38.9561	41.8115	41.454	48.1698	51.3814	51.7668	46.7602	49.3834	48.3692
YDL202W	60.1073	55.6853	60.1648	55.9603	59.7887	56.1908	51.7784	50.574	50.273	56.2658	49.4854	53.164
YDL201W	52.8945	47.2148	48.122	49.8752	56.6571	49.7224	49.7007	43.4233	42.0569	50.4088	38.2109	48.7908
YDL200C	20.2075	19.4506	20.9889	18.5966	15.9475	20.2489	15.3094	16.7811	17.811	19.1073	18.7738	18.7576
YDL199C	32.6297	32.5223	35.686	34.8046	34.7946	37.4605	37.4533	36.0996	35.622	37.4465	33.4154	31.3504
YDL198C	85.9249	85.175	79.974	96.0539	91.5677	85.2705	86.7713	74.7366	81.0687	91.9361	80.6051	80.7208
YDL197C	52.8372	46.9534	51.612	43.2783	50.0462	43.7039	63.2605	60.5505	60.385	61.0187	54.2809	56.5362
YDL196W	4.86583	4.91495	3.14587	4.83397	3.88539	4.10603	5.52231	4.95937	5.45821	4.6088	4.59143	4.84746
YDL195W	168.644	199.16	217.262	247.158	268.788	260.761	284.481	216.425	227.578	261.742	230.439	217.82
YDL194W	53.1807	55.5807	58.4444	53.4012	61.8763	58.1032	64.19	62.4535	59.0061	52.7612	67.8511	61.3309
YDL193W	54.6118	51.2932	55.1511	53.0031	57.817	53.8846	50.9583	50.055	43.1486	53.8174	49.1793	51.7414
YDL192W	494.082	530.866	500.833	506.543	490.313	499.867	406.682	408.341	431.715	467.41	435.982	431.161
YDL191W	226.233	242.976	263.467	222.135	219.38	218.351	190.547	175.539	165.527	222.183	202.635	202.223
YDL190C	162.862	161.461	169.091	163.502	157.387	170.935	154.734	156.682	144.212	147.29	152.895	157.806
YDL189W	50.6619	49.7246	52.0052	47.2592	51.148	50.1723	54.8403	51.093	49.5835	55.0656	51.1689	51.8995
YDL188C	214.326	206.637	206.841	212.297	215.726	208.226	184.095	189.609	190.348	200.627	200.747	193.161
YDL186W	27.0769	28.9668	27.5755	29.8569	31.6051	29.0235	27.7209	30.9672	27.8081	33.0298	23.0592	28.5052
YDL185W	989.367	1008.66	1036.27	993.694	1018.32	1069.54	986.306	1026.7	991.727	819.551	993.687	965.593
YDL184C	319.485	320.36	251.768	251.765	271.63	246.249	195.194	244.047	281.873	291.555	256.559	269.666
YDL183C	19.0054	16.9932	17.4498	20.0752	19.137	15.9742	15.8561	13.2058	11.6059	18.3392	13.9273	16.3865
YDL182W	173.109	156.128	141.269	193.53	166.144	157.492	102.682	106.511	96.8688	132.167	110.96	106.012
YDL181W	142.941	138.769	134.732	144.962	132.393	139.155	119.741	125.541	126.113	135.48	123.713	124.611
YDL180W	108.708	97.0963	98.7509	105.096	99.3385	101.357	107.658	107.664	116.576	100.338	116.979	102.798
YDL179W	42.3041	41.9862	42.371	41.2878	42.4494	45.9538	50.5209	50.1704	53.1457	58.1382	45.3021	46.7885
YDL178W	134.24	136.102	139.107	138.536	129.726	131.787	117.499	119.544	116.806	119.109	126.825	123.821
YDL177C	27.5921	25.6205	24.6263	25.1367	26.6178	24.4112	26.682	23.9318	25.3376	26.6927	30.8136	29.559
YDL176W	74.2469	72.051	68.5702	73.5333	69.5311	76.7209	69.8763	67.4128	65.3261	72.6367	71.1671	73.6077
YDL175C	63.6565	62.3257	55.9867	65.3439	63.732	60.9155	62.8777	59.5701	60.9595	62.3149	57.3929	61.0148
YDL174C	314.848	316.805	287.061	306.815	337.275	309.64	267.203	278.532	272.795	259.773	257.273	267.875
YDL173W	100.637	108.286	100.57	92.8123	107.921	102.088	113.289	124.446	134.559	106.387	125.448	108.91
YDL171C	587.564	577.506	574.22	601.687	621.489	662.14	595.151	664.844	681.529	495.927	657.34	559.724
YDL170W	94.3971	90.8742	92.7049	97.4756	79.6216	89.6015	84.9123	84.021	82.2178	101.922	81.5744	93.1029
YDL169C	58.2755	56.3127	56.3308	63.8653	57.9329	61.478	57.9569	52.4771	56.8228	58.9543	52.1892	58.0642
YDL168W	1126.41	1159.61	1184.62	1059.49	1169.5	1156.55	1284.56	1291.05	1363.69	1257.63	1255.81	1245.59
YDL167C	47.2272	47.8946	45.7135	53.7424	55.0334	48.8787	50.9036	43.3657	46.366	43.3036	50.2506	52.2156
YDL166C	72.7013	78.0117	69.7007	73.7607	69.8211	73.8523	65.8849	74.1022	73.0825	74.9891	66.5757	71.9743
YDL165W	60.7943	67.8681	64.5887	64.6615	58.9768	59.0594	52.5439	57.9554	62.281	66.3476	56.1685	63.1224
YDL164C	50.1467	55.8421	58.4444	57.3252	59.2667	59.2281	61.0187	51.6121	61.8214	55.4977	57.954	60.5933
YDL161W	87.5277	90.2991	79.7774	84.3386	97.1348	89.3765	90.2706	95.5544	100.948	86.2231	83.8701	91.6803
YDL160C-A	8.07156	10.8233	8.7003	9.49733	9.27855	9.16826	7.54533	8.9384	9.07786	8.78553	9.13184	7.85078
YDL160C	130.061	131.762	123.77	138.365	151.24	133.08	126.904	132.288	131.112	135.864	132.131	127.035
YDL159W-A	0.515206	0.993446	0.68816	0.398092	0.6379	0.618717	1.25755	0.807339	0.689458	0.720126	0.765238	0.843037
YDL159W	38.9267	35.0843	38.5861	39.9798	42.6813	36.7293	41.882	41.3473	40.1035	42.0553	40.8637	38.8851
YDL157C	60.1646	65.672	81.1045	66.652	52.5398	66.3715	54.0749	56.6868	49.8708	57.8021	61.7802	58.0642
YDL156W	16.7728	16.5749	18.0888	16.663	16.2955	18.3365	20.1209	16.1468	18.2132	17.187	20.0492	17.0188
YDL155W	45.5671	47.8946	44.4354	48.1122	49.4083	49.1599	45.9828	43.9423	41.9995	47.8644	43.2615	46.2616
YDL154W	16.4866	17.7252	17.7447	15.6962	17.5133	17.9428	16.6216	18.1651	18.8452	16.6589	20.8145	17.9672
YDL153C	80.9446	86.7436	105.387	83.0875	88.3782	90.7264	102.19	97.7457	94.1684	78.6377	102.797	88.7823
YDL150W	21.3524	23.0061	20.9397	20.0183	21.3407	23.5113	23.5108	20.0681	20.971	22.756	18.0596	21.8136
YDL149W	80.2576	75.2405	73.5348	82.4619	74.1124	72.9524	77.6403	75.6592	72.2207	72.4927	75.9626	75.2937
YDL148C	59.3632	59.5022	72.011	58.4626	60.3686	62.3217	74.1957	73.3525	63.6599	53.9614	80.8602	76.4002
YDL147W	374.726	380.804	406.162	345.828	352.237	382.367	388.147	413.415	388.05	365.488	420.626	379.156
YDL146W	40.7013	44.1822	45.6151	42.9371	41.2895	42.1853	42.5928	43.0197	38.8969	44.3597	40.1495	42.3099
YDL145C	330.247	317.066	334.347	344.861	340.523	373.199	340.743	316.535	320.713	270.191	315.482	306.444
YDL144C	61.0233	53.5938	57.9037	53.6855	59.5567	60.5218	51.341	54.7837	57.1101	52.5212	55.4543	52.1102
YDL143W	300.995	296.361	274.035	289.527	314.659	304.071	285.137	291.911	289.974	284.114	269.415	271.879
YDL142C	55.9285	58.6133	56.3799	58.0077	60.7745	61.253	45.2173	51.6121	57.4548	54.2495	51.526	49.9499
YDL141W	72.644	58.6656	60.9021	73.7607	60.8325	64.2341	58.1209	39.5596	43.6656	57.7541	43.7206	57.6953
YDL140C	367.456	354.556	378.095	396.784	428.553	416.509	479.074	356.498	424.189	387.524	339.715	400.443
YDL139C	28.3936	25.3067	24.8721	26.2172	27.0818	26.3236	37.3986	33.7929	34.358	38.5027	36.7314	36.5667
YDL138W	92.8515	91.3448	99.8323	94.4046	93.0175	104.844	97.7065	92.325	94.0535	92.8482	89.89	93.2083
YDL137W	623.399	652.381	566.06	621.194	607.397	590.312	508.708	584.571	597.817	595.784	618.261	566.521
YDL136W	238.483	276.858	299.349	251.765	262.525	260.424	253.151	248.891	245.332	262.894	270.894	249.012
YDL135C	107.449	104.992	116.84	101.627	92.6695	106.307	93.1137	96.9961	92.9044	97.6971	109.837	98.5826
YDL134C	238.712	256.623	229.403	235.784	246.867	245.293	222.314	256.273	240.391	228.52	239.979	232.467
YDL133C-A	312.673	309.485	247.492	246.817	246.751	235.225	197.655	237.761	265.384	265.87	238.703	251.225
YDL133W	108.594	116.756	117.921	105.608	113.72	110.807	113.071	111.528	105.832	107.155	107.388	109.542
YDL132W	191.027	195.186	203.548	189.605	184.005	197.427	203.669	227.151	212.87	188.145	224.623	203.541
YDL131W	443.535	381.065	360.891	512.685	452.155	392.098	313.678	294.448	273.198	379.218	302.32	286.685
YDL130W-A	237.395	230.427	232.303	233.111	226.919	223.919	229.914	240.529	251.824	288.146	244.264	250.751
YDL130W	424.472	420.28	393.775	390.528	380.131	368.418	321.879	306.616	308.417	382.819	303.136	356.499
YDL129W	12.4794	14.0128	12.2886	13.4214	15.8315	13.9493	15.2	15.0511	13.9615	12.5302	11.5296	12.6982
YDL128W	144.544	139.03	140.974	150.763	137.265	137.243	145.002	148.666	141.166	142.297	154.935	140.26
YDL127W	74.2469	73.4627	66.1616	72.7939	70.9809	77.2834	76.0547	79.5229	78.0236	90.1597	81.8805	83.566
YDL126C	1309.14	1351.98	1311.98	1282.99	1422	1389.69	1368.77	1490.23	1509.91	1194.11	1462.17	1324.94
YDL125C	228.351	229.957	205.711	226.571	233.935	232.019	215.315	232.398	240.161	230.968	229.827	226.513
YDL124W	774.984	655.779	631.386	846.173	801.957	711.75	799.422	665.594	712.21	898.621	713.406	719.848
YDL123W	84.1503	77.3842	89.854	121.873	104.5	94.1013	126.357	73.8139	76.3	130.679	70.861	89.7834
YDL122W	157.538	160.363	172.974	159.976	168.174	155.748	181.963	176.865	164.895	154.347	174.168	164.603
YDL121C	34.805	37.9078	37.7996	34.4065	35.3165	34.1419	28.4863	30.5059	32.7492	36.5824	33.9766	32.5623
YDL120W	101.324	98.0375	93.0982	101.912	98.5846	96.9136	99.6749	84.3093	87.7335	106.771	88.7166	102.482
YDL119C	33.2594	32.1563	31.9503	29.3451	33.3448	32.9045	34.0633	36.1573	32.9791	34.8541	36.8335	34.7753
YDL118W	1.25939	2.3529	1.67124	1.25115	1.79772	2.30613	2.78849	2.88335	2.75783	2.16038	3.46908	1.89683
YDL117W	95.8855	98.142	99.6848	94.4046	99.5704	94.27	121.764	133.038	126.228	109.363	127.132	120.396
YDL116W	66.4615	68.2864	63.5073	61.7611	60.0206	67.8901	62.495	58.2438	59.8679	61.6908	59.3825	62.8062
YDL115C	60.8515	66.2472	71.3228	65.2302	66.5156	63.6154	71.1339	72.0262	67.7392	69.9482	70.1978	67.9172
YDL114W	2.23256	1.72546	2.55602	2.21794	2.14566	1.96865	3.2259	2.94102	2.70038	3.60063	2.70384	2.79256
YDL113C	86.0394	87.1096	93.8846	84.7367	91.9156	86.5079	96.0662	97.7457	92.1	79.934	97.3893	90.5211
YDL112W	86.5546	87.2141	83.0215	88.8882	88.1462	93.2575	81.7411	82.983	86.412	73.0208	82.7477	82.723
YDL111C	65.4884	69.6458	61.2954	70.3485	71.1549	66.6527	63.5339	60.7235	56.593	74.0289	57.2908	62.9643
YDL110C	426.075	423.888	393.234	444.214	427.625	432.708	380.274	402.862	402.011	409.271	398.893	404.183
YDL109C	25.1306	23.9996	20.7922	19.5634	23.8343	22.4426	28.7597	30.5636	29.1296	27.1247	30.2524	28.031
YDL108W	52.093	52.4958	49.5475	52.7756	55.5553	48.7662	48.4432	52.9961	53.3181	57.5621	47.6998	53.2167
YDL107W	21.2379	24.5747	25.1178	20.8145	20.8767	23.5675	20.4489	21.1638	21.3732	20.7396	21.7838	23.2889
YDL106C	68.5224	67.7635	61.8852	77.0592	75.2722	68.5651	72.4461	64.8178	72.9676	78.5897	81.0642	72.0797
YDL105W	23.9284	25.3067	27.3789	26.2741	25.864	22.3301	21.8158	20.0105	19.8794	25.2524	22.2429	24.7642
YDL104C	22.2111	21.7512	22.7584	21.9519	23.3703	20.2489	18.754	22.3748	17.4663	21.3637	23.8754	23.7631
YDL103C	79.1127	79.4234	80.5147	76.9455	77.5919	85.608	66.213	70.9882	65.0388	68.844	67.0349	71.0785
YDL102W	102.698	92.0768	93.4914	108.338	90.9298	98.7698	83.3267	87.0773	80.8964	78.2057	89.3288	81.9326
YDL101C	127.084	128.468	125.687	140.185	121.955	135.949	143.252	131.25	133.525	157.756	125.55	132.146
YDL100C	365.567	369.876	326.188	376.311	374.853	368.474	365.347	388.561	389.256	405.575	356.091	357.711
YDL099W	66.7478	67.9204	83.4639	72.8508	69.8791	72.5586	97.3238	82.4639	87.9633	106.003	93.6651	93.0502
YDL098C	20.8372	16.5749	19.5142	15.9805	17.9772	19.124	18.6993	21.0485	18.0983	18.8673	20.1003	20.1275
YDL097C	394.533	383.575	370.869	385.922	390.047	383.155	379.235	399.345	387.762	407.783	383.792	373.781
YDL095W	164.236	163.448	177.84	164.753	171.479	183.084	186.501	182.574	180.58	162.892	169.475	175.404
YDL094C	0.915921	0.7843	0.540697	0.796184	0.463928	0.674964	0.109353	0.634338	0.229819	0.144025	0.561175	0.421518
YDL093W	73.8462	68.6524	76.8281	69.8367	72.8946	75.7085	71.4072	68.5662	65.1537	65.5795	73.2588	74.8722
YDL092W	56.2147	51.6592	51.8086	52.15	52.7138	49.2724	44.0144	49.4784	46.5958	45.992	47.1387	53.5855
YDL091C	49.975	47.4763	53.0374	49.0222	51.032	49.3286	47.1856	41.059	46.0213	52.7132	37.4457	43.5218
YDL090C	59.8211	63.8943	56.7732	60.6237	58.8028	61.1967	55.2231	60.4928	55.4439	61.4507	55.5053	56.3254
YDL089W	54.6691	55.1624	60.2631	55.7329	53.1777	59.0031	50.849	50.6894	51.2497	58.3302	56.0664	56.062
YDL088C	135.556	145.305	136.157	139.958	144.919	134.88	140.245	148.204	145.993	138.024	136.467	132.726
YDL087C	30.5689	32.7314	30.0824	33.7809	33.1128	32.1733	33.2432	36.8493	35.4496	30.9174	35.9152	33.0892
YDL086W	79.6852	72.3647	67.7837	79.0497	68.8932	73.0086	63.4792	56.6291	60.7872	80.5581	51.271	67.6537
YDL085C-A	9.96065	9.35931	12.731	9.83856	6.49499	8.3808	9.51367	7.61206	8.73313	10.7539	6.98917	10.2218
YDL085W	58.0465	48.156	48.2695	53.6287	53.3517	53.4909	50.1928	49.709	51.0773	52.5212	50.1486	47.5262
YDL084W	254.168	252.126	258.06	253.186	221.583	236.069	196.944	196.818	185.234	216.95	207.073	209.495
YDL083C	554.705	571.65	511.843	529.178	550.218	532.547	488.369	517.043	513.359	556.465	502.965	513.673
YDL082W	341.868	325.798	329.284	343.951	344.176	322.408	300.282	258.637	258.489	338.315	232.02	292.745
YDL081C	525.109	555.075	591.276	466.336	438.122	461.338	429.428	398.018	395.289	457.904	413.535	444.702
YDL080C	67.8354	66.7178	63.9497	65.5714	70.8649	66.3152	69.3842	72.9489	74.2316	61.4507	74.024	65.9149
YDL079C	63.2558	62.012	66.2108	59.3726	67.3275	64.1778	72.1727	82.1179	74.6338	71.9166	77.289	70.7097
YDL078C	311.585	332.229	323.042	311.251	312.165	292.091	262.227	272.823	289.17	273.984	295.382	287.37
YDL077C	63.2558	55.7899	57.1172	54.8229	56.5412	60.7468	63.9713	59.7431	58.8912	55.6417	59.1274	61.1729
YDL076C	55.4132	55.5807	59.3783	55.221	54.8014	52.8722	53.6374	47.46	49.6409	52.1371	53.4646	53.9017
YDL075W	542.225	545.977	527.229	492.895	504.985	511.285	469.615	501.242	480.035	517.626	488.12	517.835
snR63	22.4401	23.7904	23.7907	21.2695	19.8329	19.5177	25.4792	26.1809	25.2801	29.3811	30.3034	25.2911
YDL074C	84.8945	86.9527	95.8999	89.9688	76.49	84.4268	94.8087	85.2896	84.5735	86.9432	80.401	89.7834
YDL073W	71.6136	71.1621	71.4211	65.0596	62.1083	70.7025	67.0331	68.4508	68.2563	60.0585	70.759	65.388
YDL072C	222.34	216.728	222.079	201.605	205.23	203.333	181.744	205.007	209.653	234.041	185.749	206.333
YDL071C	12.1932	10.1436	10.2732	13.0802	9.45252	10.3495	11.4273	13.2634	12.4677	11.0899	12.1928	12.9617
YDL070W	291.95	310.374	338.919	263.935	303.293	281.741	406.573	437.059	432.635	343.884	418.534	363.191
YDL069C	7.78533	9.20245	9.88	9.61108	5.97307	9.56199	7.43598	7.09305	7.92876	7.24927	8.57067	9.00996
YDL068W	0.572451	1.20259	0.639005	0.966795	1.10183	0.674964	0.601439	0.807339	1.72364	0.912159	1.2754	1.10649
YDL067C	203.163	200.728	210.479	206.155	194.212	205.245	178.627	202.239	196.208	178.015	218.195	196.48
YDL066W	438.555	449.77	399.378	437.275	407.85	413.022	379.782	385.735	396.496	445.566	403.995	371.094
YDL065C	117.295	113.044	128.538	115.617	105.833	120.65	124.99	126.695	123.413	131.831	129.886	127.141
YDL064W	51.0054	49.0972	49.4	51.1832	49.3503	47.5287	51.4504	43.5387	43.7806	53.8174	42.7003	50.108
YDL063C	60.6798	72.5216	66.8989	62.8416	59.0348	61.253	66.6504	68.5662	68.3138	56.1218	64.28	69.3398
YDL061C	155.478	147.658	142.891	158.099	154.198	141.911	135.98	123.292	126.515	166.157	129.937	132.304
YDL060W	95.3703	102.377	106.124	95.7127	101.716	99.1635	106.236	102.82	103.993	90.9279	103.052	105.696
YDL059C	269.796	245.329	246.853	252.106	249.825	251.368	263.649	278.301	306.406	268.175	319.053	268.613
YDL058W	132.58	119.37	145.103	128.129	123.869	131.843	159.873	147.685	160.988	119.685	180.8	147.69
YDL057W	43.5063	41.0973	39.6183	39.9798	43.1453	41.0041	43.6317	49.017	47.8024	45.944	49.1283	50.5822
YDL056W	67.1485	65.4629	67.5379	62.2729	72.4307	64.0653	86.9353	85.232	81.6433	69.8522	89.941	78.2444
YDL055C	2069.47	2140.88	2051.26	2114.78	2024.81	1988.56	1940.3	2116.84	2023.33	2160.76	2143.69	2019.76
YDL054C	95.5993	107.188	91.2303	92.4142	101.89	95.9012	95.4648	99.8217	95.8921	90.5438	90.8593	91.733
YDL053C	74.6476	74.1425	81.5469	78.1966	75.5622	73.6836	80.3741	79.2923	75.9552	90.2078	74.5852	79.8251
YDL052C	46.3685	52.0775	49.5966	43.847	46.6247	53.2097	52.6533	58.9358	62.1086	61.0187	58.4642	53.6909
YDL051W	65.8319	69.0707	65.1785	70.4623	64.6019	62.0967	67.7986	66.4325	69.3479	66.4436	69.8917	66.758
YDL049C	21.5814	22.6924	19.9075	22.4638	21.7466	21.5989	18.918	18.3958	19.1324	18.6753	19.5391	18.1253
YDL048C	273.689	299.184	278.311	321.601	358.384	306.659	357.2	322.705	363.229	301.301	270.945	303.599
YDL047W	186.962	198.01	201.434	179.994	196.357	200.127	209.629	192.55	190.29	216.182	177.178	200.432
YDL046W	143.571	148.546	136.895	155.711	165.68	143.036	146.861	140.419	141.684	180.079	147.895	138.311
YDL045W-A	31.8855	28.3394	32.835	36.7951	36.0124	31.7233	33.2979	25.6619	28.3252	36.1503	29.3341	30.9289
YDL045C	63.5993	66.0903	58.5919	64.434	67.1535	62.0967	58.0662	63.9528	60.4999	62.939	59.8926	59.4868
YDL044C	27.4776	28.9668	28.8044	28.6057	27.0818	25.6486	26.682	29.7562	26.1419	28.421	29.5892	27.2933
YDL043C	32.4007	32.836	30.3773	29.2882	25.574	30.5984	27.3381	31.3709	30.9681	32.1656	34.1806	36.7248
YDL042C	20.322	19.2415	17.3515	17.6867	18.4411	18.7865	22.1439	20.2412	20.6837	23.7642	20.3553	22.077
YDL040C	132.866	124.129	136.256	142.119	125.144	127.737	125.373	117.295	111.118	128.038	124.122	112.545
YDL039C	120.73	98.6649	94.8186	147.294	142.832	132.124	136.363	115.969	125.137	109.891	106.011	121.819
YDL037C	30.9696	27.1368	27.8213	44.8138	35.0845	37.2918	36.7971	29.6409	35.9093	26.5006	27.0894	31.4558
YDL036C	27.4776	27.2413	29.8858	28.7195	26.1539	28.3485	24.9871	27.4495	27.5208	24.7243	25.661	29.0321
YDL035C	110.082	109.645	114.087	112.091	116.62	115.138	133.355	145.552	146.222	111.475	134.427	129.301
YDL033C	34.805	31.5811	31.6062	34.8046	40.0137	36.4481	35.3756	39.6173	43.838	36.6784	39.1802	36.8302
YDL031W	90.6762	91.7631	105.485	90.4806	89.1901	94.27	99.8936	106.511	98.4775	80.9901	108.715	99.2676
YDL030W	51.4633	49.254	50.1373	53.0031	51.9019	48.9349	48.1698	42.097	43.6082	47.4323	46.2714	44.4175
YDL029W	251.134	247.107	237.317	264.447	241.184	246.418	214.167	207.083	228.785	263.662	209.675	238.053
YDL028C	76.9946	74.4039	78.7451	77.9691	74.5184	77.0022	82.6159	73.2372	76.932	81.5182	75.8606	73.5023
YDL027C	83.4633	87.1619	95.1626	84.9073	81.5353	89.7702	88.2475	75.6016	74.9785	91.2639	69.7387	87.5178
YDL025C	109.51	105.88	119.887	100.831	113.894	109.457	135.597	120.582	124.332	123.238	114.786	122.504
YDL024C	24.2719	22.2741	24.233	25.0798	24.9941	22.1051	26.682	24.8545	24.8205	25.3484	26.4262	22.9728
YDL022C-A	2.40429	1.93461	2.70348	1.87672	2.08767	1.57492	2.35108	2.07602	1.89601	1.82432	1.58149	2.52911
YDL022W	215.528	196.389	194.553	211.842	215.9	215.032	179.065	162.275	176.386	197.747	150.701	171.505
YDL021W	204.308	199.16	193.717	200.525	202.91	201.589	219.853	224.383	233.324	222.807	207.226	207.651
YDL020C	567.642	582.578	598.65	582.465	623.519	583.394	759.836	723.549	748.808	744.226	700.754	654.46
YDL019C	138.877	152.468	169.926	139.673	174.031	163.398	202.248	196.414	194.312	137.64	162.23	159.176
YDL018C	52.6655	54.6918	48.8102	55.4485	49.6982	51.5223	45.6	46.249	42.1144	50.6008	51.0159	49.3177
YDL017W	30.1682	30.1171	30.6231	31.2218	37.2302	31.9483	37.6173	32.6972	32.8067	30.4373	31.2217	30.8762
YDL016C	1.71735	1.51631	0.983085	1.30802	1.33379	1.18119	1.20288	1.67235	1.26401	0.912159	1.32641	1.15918
YDL015C	189.996	187.971	208.217	184.373	174.843	188.484	163.591	163.14	159.322	159.052	169.883	160.493
YDL014W	210.147	215.578	208.709	221.339	224.947	215.201	237.131	142.092	165.412	211.717	152.435	197.903
YDL013W	70.8122	76.2339	76.1891	66.8226	76.896	77.0022	77.367	83.0983	85.148	71.2444	84.5333	80.51
YDL012C	55.0125	54.4304	46.9915	66.4813	70.227	56.6407	69.4389	55.7064	64.9239	77.9656	47.8019	55.7458
YDL011C	0.515206	0.209147	0.491543	0.341222	0.579909	0.168741	0.929497	0.576671	0.229819	0.768134	0.61219	0.579588
YDL010W	33.4884	35.3458	41.8794	34.8046	34.4466	35.6606	39.5856	31.6016	32.9791	34.374	27.3445	30.5601
YDL009C	3.94991	4.13065	3.29333	3.6397	4.29133	4.16228	5.13957	4.15203	4.76875	3.4566	4.59143	3.84636
YDL008W	67.7209	74.247	65.9159	65.5145	75.3882	71.8837	71.2432	87.8847	92.6746	73.4528	96.0119	75.1357
tT(AGU)D	0.744186	0.679727	1.22886	0.682443	0.927855	0.956199	0.820144	1.21101	0.804367	0.720126	1.17337	1.10649
YDL007C-A	0.515206	0.94116	0.884777	0.625573	0.579909	0.393729	0.656116	0.749672	0.632003	0.672117	0.510159	1.10649
YDL007W	317.023	314.347	350.077	288.56	299.929	315.714	317.232	325.877	334.1	289.779	333.797	311.924
YDL006W	62.8551	67.4498	59.4766	59.5432	60.7165	68.3401	65.5569	70.5269	68.3138	70.2363	73.3608	68.7602
YDL005C	58.9052	58.9271	65.3752	60.51	65.8197	57.2032	71.6806	73.5832	67.969	73.1648	73.3608	72.6592
YDL004W	392.701	373.693	353.714	373.751	337.855	342.826	305.422	323.224	338.754	361.695	319.716	331.155
YDL003W	45.2809	41.045	47.6305	47.0317	41.9854	42.4102	36.4691	33.6776	38.0925	40.7591	39.8434	40.255
YDL002C	55.4705	55.633	64.8836	63.4672	48.2485	54.5596	52.5986	53.5151	52.4562	51.513	59.4335	52.1629
YDL001W	33.3166	34.7706	33.13	29.5157	24.9361	30.0359	26.8461	28.4875	29.3019	29.4291	31.6809	29.7171
YDR001C	483.95	472.776	497.49	452.46	471.872	479.168	528.337	510.988	509.739	503.176	457.102	498.077
YDR002W	321.832	331.079	388.368	316.938	304.452	322.352	350.038	340.121	309.049	337.115	374.559	338.216
YDR003W	59.8784	53.8553	53.4798	53.6855	47.5526	52.0847	52.8173	56.5714	49.9857	56.6499	55.1482	50.4241
YDR003W-A	8.41503	9.4116	8.55284	10.2935	6.90092	9.05577	7.87339	6.80472	7.69894	10.0338	8.72371	8.74651
YDR004W	53.2952	55.4239	55.0528	53.5149	50.7421	53.8846	51.2317	58.7628	49.6409	54.9696	57.699	54.2178
YDR005C	75.3918	86.7958	84.7911	78.7085	72.6047	80.6582	74.8518	82.5793	74.1167	76.3333	77.4421	80.8789
YDR006C	109.911	115.71	125.884	159.35	147.355	134.205	179.448	126.291	131.629	147.722	131.672	119.448
YDR007W	35.034	38.1693	38.881	33.7809	32.4749	35.1544	33.6259	34.6579	31.4852	35.0461	33.6195	32.9838
YDR008C	1.03041	0.888873	0.491543	0.398092	0.753882	0.506223	1.31223	1.03801	0.919277	1.53627	0.765238	1.0538
YDR009W	36.6941	32.5746	39.1268	38.7855	36.5923	34.7607	39.6403	36.8493	35.9667	38.6948	36.3743	37.8313
YDR010C	2.57603	2.50976	2.70348	2.78664	3.36347	1.7999	3.38993	1.96068	2.01092	4.32075	2.14267	2.63449
YDR011W	739.206	721.242	755.943	763.256	739.732	762.372	841.14	886.516	918.99	751.715	843.701	775.383
YDR012W	461.166	495.834	436.047	480.326	496.692	453.463	477.215	511.046	500.546	553.873	496.946	467.306
YDR013W	35.9499	37.5418	35.5385	39.6954	32.4749	34.7044	34.4461	29.8139	32.1172	40.8551	33.1603	32.4569
YDR014W	30.5689	37.0712	37.9962	34.4065	29.5754	32.3983	35.3209	36.8493	36.7136	33.1258	37.5477	32.7204
YDR014W-A	3.89267	2.77119	3.34249	3.01412	2.89955	3.26233	5.19425	4.09436	2.52801	4.46478	3.36705	2.42373
YDR016C	21.5242	20.0258	17.9905	21.5538	17.8032	20.3614	18.3166	17.8768	19.075	23.2361	18.1106	18.0726
YDR017C	111.513	113.985	113.35	103.788	117.49	107.938	116.789	122.831	116.174	104.13	111.215	112.071
YDR018C	36.5796	37.2281	36.7182	36.6813	36.2443	34.3669	32.095	31.3132	32.5194	32.3577	30.2524	33.458
YDR019C	394.419	391.784	355.139	401.163	384.48	376.855	406.682	424.141	415.858	453.487	422.36	445.282
YDR020C	33.4884	30.9014	33.6707	29.7432	30.1553	30.0922	33.5166	36.9069	28.8998	30.5813	35.0479	36.9882
YDR021W	28.4508	30.1171	29.9349	27.6958	25.748	26.4361	34.3367	27.5072	29.819	29.3331	27.8037	30.8235
YDR022C	45.7961	42.3522	41.3879	49.1928	43.5512	44.9414	44.0144	41.1743	44.4126	53.3373	41.782	43.0476
tV(UAC)D	1.25939	1.51631	1.32716	1.64924	1.33379	1.23743	1.1482	1.90301	1.32146	1.58428	0.714222	1.58069
YDR023W	323.091	312.308	358.629	305.166	281.256	316.277	275.404	283.03	266.246	270.527	285.128	281.469
YDR024W	0.400716	0.522867	0.540697	0.454962	0.521918	0.224988	0.546763	0.807339	0.459638	0.672117	0.408127	0.474208
YDR025W	291.893	320.935	269.808	317.848	352.759	318.358	351.186	334.757	322.494	398.038	345.326	333.632
YDR026C	62.5116	59.5022	64.048	63.4672	60.5425	57.9344	66.4317	62.6265	65.6708	61.6428	72.9527	70.2355
YDR027C	82.8909	82.4561	81.1045	78.1966	76.606	81.3332	75.1252	84.1363	81.1836	72.3006	77.4421	77.2433
YDR028C	359.213	369.562	378.979	344.349	377.521	367.799	417.453	461.567	438.667	345.612	464.653	408.188
YDR029W	18.3184	17.4115	20.7431	16.208	17.9772	15.9179	21.9252	23.2398	20.8561	15.0746	23.5183	18.178
YDR030C	54.4401	64.1557	61.9835	58.5764	60.9485	61.0843	60.2533	65.0485	65.3836	55.4017	68.2082	60.5406
YDR031W	59.3632	65.4629	63.0649	64.434	63.5581	57.4282	50.0835	59.4548	55.961	61.6428	61.219	59.0126
YDR032C	331.907	340.595	324.713	314.436	334.086	338.551	305.531	324.954	321.689	313.879	331.501	308.025
YDR033W	328.301	358.268	336.903	354.87	326.605	338.888	261.517	284.933	254.525	262.798	278.445	263.344
YDR034C	101.267	95.6846	102.536	110.556	102.354	102.032	93.059	86.097	84.516	93.1843	87.1861	84.5144
YDR034C-D	40.2433	38.117	32.7859	37.3638	35.7804	37.9667	37.7266	45.4993	44.1253	46.4721	46.3734	47.6316
YDR034C-A	1.88909	1.77775	2.65433	1.36489	1.62375	1.57492	2.56979	2.53735	2.24074	2.40042	2.39775	4.00443
tQ(UUG)D1	0.171735	0.31372	0.491543	0.568703	0.869864	0.393729	0.820144	0.576671	0.287274	0.432075	0.663206	0.684967
YDR034W-B	95.6565	106.403	100.815	80.8695	94.3513	92.5826	94.8634	112.797	112.726	115.7	109.48	115.654
YDR035W	331.277	341.066	339.607	337.241	342.61	327.47	283.606	285.106	286.699	283.826	288.954	294.536
YDR036C	104.472	108.443	99.2916	99.1817	100.44	100.57	97.1051	105.069	102.097	108.259	99.532	100.269
YDR037W	347.936	335.889	334.888	389.618	374.332	325.501	333.908	299.638	289.687	324.489	286.148	312.503
YDR038C	12.7657	14.0651	15.1395	13.0233	15.1936	13.0493	10.4432	18.1075	15.4553	12.1941	15.3558	10.4853
YDR039C	2.80501	3.71235	4.47304	3.24161	2.60959	3.37482	3.44461	2.82569	3.33238	2.49644	3.41806	3.58291
YDR040C	8.64401	10.5619	8.11045	7.73436	10.7863	9.78698	7.10792	10.5531	12.4677	6.52914	9.99911	8.85189
YDR041W	68.8658	70.4824	71.3228	65.1733	67.4435	68.1714	55.2231	64.0105	61.4766	60.8746	66.2186	58.2222
YDR042C	7.95707	8.26129	9.73254	7.56375	7.0169	7.76209	7.54533	6.80472	6.37748	8.64151	7.85644	9.11534
snR47	4.52236	5.17638	4.52219	4.26527	3.88539	3.26233	4.04605	3.22936	3.67711	3.55262	3.00994	4.05712
YDR043C	289.202	275.185	287.257	305.507	297.552	274.71	355.669	317.919	330.135	341.388	274.312	301.86
YDR044W	366.369	418.868	399.575	352.027	453.083	377.361	413.681	394.558	383.281	425.066	363.59	382.686
YDR045C	49.975	49.7246	49.8424	50.842	48.1325	47.7537	48.4432	46.422	53.1457	51.8491	56.8317	53.4802
YDR046C	143.742	149.749	161.423	139.332	171.479	145.511	127.013	131.539	145.705	90.8319	116.061	101.006
YDR047W	83.2344	75.8679	84.5945	82.1207	85.7686	81.5582	73.8677	72.7759	70.612	65.9635	69.1265	68.1279
YDR049W	31.1986	36.2869	37.7996	40.5485	30.7932	33.467	36.8518	33.7353	34.0132	33.7979	36.4253	34.828
YDR050C	2519.76	2457.11	2411.66	2466.29	2397	2299.83	2055.83	1932.19	1938.12	2466.24	1818.21	2091.31
YDR051C	108.136	119.37	112.367	111.807	104.152	112.607	99.2921	113.662	105.717	101.73	114.633	105.748
YDR052C	61.7674	62.7963	64.8345	64.434	61.4124	57.9907	71.5166	68.4508	60.2701	65.4354	68.5653	60.5406
YDR053W	0.744186	0.679727	0.835622	0.227481	0.753882	0.224988	0.874821	0.749672	0.344729	0.672117	0.561175	0.474208
YDR054C	188.451	188.441	199.222	198.079	188.587	195.233	196.507	178.134	182.247	208.884	178.556	187.207
YDR055W	1910.1	1958.34	1859.6	1746.6	2019.59	1857.61	2533.7	2736.59	2651.83	2555.01	2412.34	2463.25
YDR056C	142.54	145.409	121.116	144.223	139.236	143.542	105.416	120.64	120.425	119.397	116.979	112.493
YDR057W	72.5295	78.4823	74.0263	74.102	79.1576	78.6333	79.718	80.5609	79.6898	74.509	84.0231	75.2937
YDR058C	53.4097	54.7964	57.1172	51.5813	50.2202	53.6034	52.3799	55.1297	54.3522	51.2249	60.6069	52.6371
YDR059C	71.5564	64.574	73.7805	71.2584	74.1704	71.6024	74.5238	61.4155	59.6955	78.7338	60.4028	66.4945
YDR060W	161.603	171.134	177.889	165.549	172.465	164.747	181.088	165.447	152.255	154.875	168.454	173.56
YDR061W	122.733	118.168	111.039	117.153	118.186	122.506	119.304	128.54	125.998	110.755	125.142	114.179
YDR062W	232.072	235.656	235.99	234.59	223.497	228.813	213.894	223.172	223.097	214.645	218.348	216.66
YDR063W	50.1467	57.829	53.4798	57.439	48.9444	54.3346	43.1943	50.401	49.9857	53.5293	50.7608	47.895
YDR064W	796.68	793.607	790.007	861.812	803.232	760.066	676.291	588.839	619.707	780.712	523.117	663.575
YDR065W	21.1234	23.3198	25.7568	22.5775	22.3845	24.5799	26.8461	25.6042	25.6248	24.5323	25.9671	21.6555
YDR066C	18.7191	17.0977	16.7616	18.0847	19.137	15.018	17.8791	17.3001	16.547	16.4189	18.6208	16.4919
YDR067C	52.093	54.6918	61.0987	53.6287	50.1622	52.0285	52.7079	56.3984	52.169	57.8501	59.9947	55.3243
YDR068W	55.9285	54.1167	64.4412	58.6332	48.9444	55.5158	73.4849	64.7601	68.8883	63.6111	77.5951	72.0797
YDR069C	88.3864	86.2207	86.4623	82.5756	80.6074	84.5393	85.8965	87.9423	86.1822	81.2782	87.0331	84.3037
YDR070C	203.621	179.343	191.407	206.667	177.104	186.234	178.627	152.241	161.965	218.726	140.6	185.31
YDR071C	107.678	107.188	113.251	100.604	102.528	105.238	96.1756	97.8611	92.215	102.738	90.5532	95.1051
YDR072C	174.769	168.677	180.986	176.81	179.308	166.097	166.817	188.398	171.503	157.996	171.413	152.01
YDR073W	41.4454	41.2019	38.881	39.468	41.9274	39.5979	42.1554	45.8453	49.2388	39.2229	42.0371	39.1485
YDR074W	571.249	584.251	616.198	546.011	700.183	622.429	693.295	726.375	709.624	554.065	600.559	558.881
YDR075W	35.263	34.2478	32.2943	36.2264	32.8229	30.4859	27.8849	29.8139	28.6699	28.3249	29.7423	30.402
YDR076W	37.2666	34.6138	37.7996	33.6103	32.8809	32.342	36.4144	35.9843	30.2787	36.0063	35.0989	33.8795
YDR077W	17679.3	19220.4	16958.9	19087.8	20073.6	20232.2	22359.2	22268.3	24399.1	23421.6	19522.3	21497.9
YDR078C	19.9785	21.7512	18.4328	20.0183	17.0493	19.124	18.4806	16.5505	18.3281	20.9317	15.7129	19.2318
YDR079W	32.9159	32.2086	40.0607	33.7809	26.4439	31.7796	28.7051	26.2385	25.6248	27.6528	33.2113	28.9794
YDR079C-A	32.6297	37.5941	31.852	35.4302	31.4311	31.3858	31.3295	31.5439	33.6111	39.1268	37.2926	37.5151
YDR080W	97.9463	96.7826	102.437	97.76	93.6554	103.944	100.495	105.588	99.2819	85.743	107.337	96.3697
YDR081C	75.907	71.4236	75.2552	82.6325	71.0389	74.471	72.0634	71.6225	62.7981	67.6438	66.6777	65.23
YDR082W	46.5403	44.0254	41.2896	42.8802	40.0717	42.4102	40.5698	44.519	44.47	39.943	41.782	42.8895
YDR083W	31.1986	34.9275	38.8319	30.3687	31.895	32.2295	34.5007	30.9672	31.4852	31.6855	38.466	38.5689
YDR084C	41.8462	41.3587	39.2251	40.2073	37.2302	38.8104	33.1885	32.7549	33.0365	37.8786	35.405	34.1957
YDR085C	108.88	104.207	110.155	110.158	105.601	113.506	126.794	131.712	123.7	118.677	133.968	118.605
YDR086C	149.581	150.899	172.04	156.052	136.917	149.617	121.819	117.699	122.206	140.04	128.356	128.247
YDR087C	50.3184	50.4043	47.8762	50.3871	49.3503	50.4536	49.2087	46.3067	48.4919	51.9931	46.9346	48.58
YDR088C	45.2236	48.2083	51.4645	41.0603	44.479	45.7288	57.4101	53.2267	60.1552	48.3925	64.0759	57.9061
YDR089W	67.9499	64.8355	64.4904	75.1256	61.1804	69.8025	60.9641	59.7431	63.0279	68.988	64.0249	63.6493
YDR090C	80.4293	83.1358	79.5316	85.5329	73.6485	80.827	70.5871	73.8139	74.8636	75.2291	77.4421	75.6626
YDR091C	188.279	192.363	184.82	197.34	172.175	182.859	165.177	157.028	148.865	166.925	141.263	165.077
YDR092W	116.665	104.782	99.9306	126.934	131.871	111.538	126.794	95.266	104.166	156.267	88.8697	105.907
YDR093W	121.76	116.861	119.838	129.949	123.521	133.193	122.311	109.337	123.585	111.427	105.297	114.653
YDR095C	1.37388	0.575153	1.08139	0.909924	1.10183	1.18119	1.53094	1.26868	1.03419	1.05618	0.86727	1.36993
YDR096W	134.869	129.723	139.991	136.773	141.092	149.336	163.701	143.303	146.74	140.809	125.295	139.259
YDR097C	105.56	104.26	104.207	116.925	96.4389	109.007	102.737	104.262	103.936	85.5509	112.949	107.593
YDR098C	120.501	120.207	133.65	114.878	108.095	111.819	110.555	93.7667	99.6841	129.623	103.103	109.542
YDR098C-B	0.457961	0.575153	1.32716	1.08054	0.173973	0.56247	0.710792	0.346003	9.99714	0.384067	0.816254	0.421518
YDR099W	647.041	608.041	620.376	674.197	651.006	618.717	611.828	607.235	582.362	694.969	602.957	602.192
YDR100W	18.7764	16.7317	18.2362	17.3454	16.0635	16.2554	13.4504	14.1284	12.9848	16.7549	13.4682	13.2778
YDR101C	87.585	93.018	89.854	96.5088	97.4248	96.5199	91.3094	81.7143	78.7131	82.6224	84.0231	93.8405
YDR102C	1.7746	2.66662	2.06448	1.30802	1.97169	2.02489	1.42158	2.47969	1.72364	2.59245	1.73454	2.26566
YDR103W	25.0733	27.1891	27.6247	23.2031	24.7041	27.2236	25.7525	26.3539	23.1543	24.3403	22.7021	23.8685
YDR104C	58.2755	56.6787	59.7716	57.8371	56.0192	56.9782	61.3468	63.0301	63.4876	56.7939	63.2087	62.0686
YDR105C	78.0823	80.626	71.9618	77.173	83.275	79.3645	80.8662	71.5072	75.668	70.4283	72.9017	69.814
YDR106W	6.81217	6.32669	6.63582	7.10878	6.08905	5.68095	5.24892	6.17038	4.36656	6.2891	5.56073	5.84857
tI(AAU)D	0.744186	0.836586	0.393234	0.796184	0.753882	0.674964	0.984173	0.865006	0.517093	0.576101	0.816254	0.474208
YDR107C	33.2022	31.6857	29.1976	33.7809	32.8809	33.692	27.7756	27.0459	25.6823	30.7734	28.0077	27.8729
YDR108W	43.6208	45.1757	43.7473	44.0176	40.9996	43.3664	39.4763	37.5413	38.8394	44.2637	43.1084	40.6238
YDR109C	64.8587	66.6655	67.0956	70.0073	66.5156	68.0589	68.6187	66.7208	69.5778	68.844	72.1364	67.1795
YDR110W	38.0107	43.3456	41.6337	44.2451	39.4918	41.5103	45.0533	46.0183	46.0213	36.5344	50.8628	45.8401
YDR111C	58.2755	56.1559	59.7716	52.3775	49.7562	55.3471	52.6533	52.3617	49.0089	51.321	52.8524	51.4779
YDR112W	1.60286	0.679727	0.835622	0.853054	1.04384	1.34993	1.42158	0.865006	0.804367	0.960168	1.37743	1.0538
YDR113C	38.8694	31.3197	35.686	42.1409	35.4325	34.8169	34.2274	32.1782	28.2103	41.3832	34.6398	34.8807
YDR114C	1.43113	0.575153	0.639005	0.341222	0.579909	0.56247	0.601439	0.519004	0.574548	0.624109	0.306095	0.737657
YDR115W	66.6333	76.2862	71.2737	67.5619	65.1238	71.9399	62.4403	60.3774	60.2701	72.2046	65.3513	66.3365
YDR116C	54.3828	52.7049	52.0544	58.8039	62.1083	55.2346	49.7554	43.1927	40.7929	55.4017	43.9247	49.0542
YDR117C	42.9911	40.7313	43.5998	46.2924	43.5512	46.6288	42.4288	39.7903	40.046	46.2321	32.3951	40.4658
YDR118W	31.4848	34.9798	35.047	30.5962	31.779	33.8045	31.8216	31.8322	29.0721	34.566	36.9865	32.5096
YDR119W	62.8551	64.7309	60.214	59.5432	57.817	58.0469	61.3468	64.0681	70.1523	59.9625	67.596	70.7624
YDR119W-A	148.551	147.239	134.289	142.46	133.089	136.568	111.43	118.218	119.793	135	126.111	134.622
YDR120C	59.3632	56.0513	60.558	55.9035	53.5256	56.1908	62.7684	64.1835	60.5574	53.8174	67.6981	65.1773
YDR121W	31.1413	29.6988	32.1469	29.1744	29.4594	29.4734	29.6892	26.4692	24.8779	35.1901	26.2732	29.3482
YDR122W	111.399	110.063	122.591	128.982	136.163	137.13	142.432	108.183	107.211	125.398	108.766	114.021
YDR123C	41.4454	37.9601	41.2404	40.2073	51.148	39.7666	50.4662	57.8978	55.329	47.5763	57.4439	44.1541
YDR124W	26.2183	29.5942	33.8181	27.0702	33.8087	26.3236	31.4935	31.3709	28.6125	24.0522	27.1915	26.1341
YDR125C	29.7674	31.5289	29.4434	27.8664	30.6772	29.3047	27.8849	29.2949	30.2212	27.9409	31.0177	27.9256
YDR126W	31.8855	26.8753	25.9043	32.1886	33.2868	30.5984	31.3842	25.0275	26.6016	39.7029	25.0488	30.2966
YDR127W	235.506	229.434	247.295	258.532	252.029	275.779	234.889	222.48	222.58	200.819	206.92	202.171
YDR128W	103.499	105.985	107.844	102.765	103.456	116.713	115.148	119.025	109.854	98.7052	113.408	112.335
YDR129C	427.964	471.469	482.056	425.219	506.493	476.468	477.652	483.712	506.694	389.252	445.113	424.996
YDR130C	32.3435	29.8034	32.2943	34.634	32.7649	33.017	29.8533	26.4115	28.0379	29.3811	32.3951	29.7171
YDR131C	28.5653	25.9865	31.557	25.1935	26.3279	26.2111	25.8072	25.3159	29.8765	26.6927	23.9264	27.6621
YDR132C	35.263	30.9014	36.6199	35.8851	31.895	31.7233	36.1957	31.4862	29.8765	35.6702	33.0583	36.9882
YDR133C	663.07	661.112	582.183	791.122	689.338	670.858	468.193	502.396	463.373	584.358	546.686	482.428
YDR135C	359.156	385.666	375.244	374.149	399.326	400.872	401.269	443.172	450.216	339.899	434.196	395.226
YDR136C	1.08766	0.94116	1.27801	0.853054	2.02968	0.899952	1.1482	1.03801	1.20655	1.77631	0.918286	1.58069
YDR137W	51.1199	51.7115	58.3461	50.5577	48.6544	51.5223	52.3252	53.3997	47.9173	47.1442	55.4032	51.5833
YDR138W	58.848	57.4107	64.1463	60.5668	62.3403	61.253	69.8763	58.5321	60.2126	65.5314	61.168	61.8578
YDR139C	67.2057	70.2733	67.1447	66.9363	65.2978	63.7841	69.0562	74.4482	77.1043	75.9973	84.3292	75.083
YDR140W	42.1896	39.1627	37.7505	43.2214	41.6955	37.5168	38.9295	39.2136	36.9434	50.8889	36.1192	38.3582
YDR141C	120.501	124.129	131.783	119.826	111.691	125.6	116.57	122.716	117.725	108.355	121.928	119.764
YDR142C	48.8873	46.9534	44.9761	47.4298	45.2909	45.3913	46.3655	44.346	41.7696	48.1524	44.2308	44.2067
YDR143C	66.3471	70.221	68.2753	66.7088	67.9074	71.49	82.4518	64.9332	78.0236	71.8686	58.1071	75.5572
YDR144C	24.7871	25.3067	23.25	23.6012	25.806	21.4864	20.6676	26.8152	22.1776	24.1482	21.1716	21.6555
YDR145W	110.369	107.658	104.354	108.793	121.201	103.326	129.692	126.81	134.329	128.903	127.234	128.616
YDR146C	84.8945	74.5085	83.3656	91.8455	79.1576	81.2207	72.9382	68.7968	68.2563	77.0054	77.3911	68.5494
YDR147W	37.0376	39.7901	40.6506	45.2119	41.1736	38.8667	34.6648	37.5413	32.0598	37.3025	36.8335	36.9882
YDR148C	333.796	316.805	315.669	334.625	299.581	308.459	282.458	267.229	276.76	309.75	262.987	260.867
YDR150W	154.733	146.507	162.111	161.682	159.649	174.197	201.865	187.879	210.399	175.903	194.575	179.567
YDR151C	96.9732	89.4625	90.2472	107.826	107.051	95.9574	96.2303	84.4823	80.5516	109.507	85.2475	89.3092
YDR152W	79.3417	73.149	76.5823	77.2298	76.2581	79.5895	88.4116	82.1179	82.2753	81.9023	76.1667	80.51
YDR153C	66.3471	67.9204	62.5734	64.3203	67.5015	63.9529	69.3842	69.5465	60.9021	75.1331	68.7694	70.7097
YDR154C	0.343471	0.836586	0.737314	0.739313	0.695891	0.337482	0.218705	0.634338	0.517093	0.768134	0.561175	0.684967
YDR155C	977.345	991.355	868.162	937.449	1013.04	911.652	999.264	1007.16	978.398	1224.84	889.921	982.718
YDR156W	23.4132	21.8035	23.6923	22.805	22.2685	19.7989	28.4317	16.6658	18.0983	27.6048	17.3454	19.2318
YDR158W	348.107	357.484	356.467	385.182	363.835	351.769	313.787	316.419	286.355	360.927	304.004	306.918
YDR159W	66.576	61.4891	72.2076	68.0737	73.7645	65.4715	75.5626	71.2765	69.3479	64.7633	70.0958	69.7086
YDR160W	50.4329	55.1624	54.6595	49.6477	52.8297	54.3909	54.0749	59.3394	55.961	48.3925	61.5251	53.5855
YDR161W	48.6011	47.0057	46.4999	49.2497	48.0745	45.8976	37.9453	40.8283	41.31	45.56	42.0371	43.4164
YDR162C	82.1467	90.0899	77.5163	81.1539	86.8704	85.2705	92.2389	103.282	106.062	100.962	102.848	98.1611
YDR163W	41.5599	40.2084	46.205	37.4206	41.4635	42.4665	50.849	46.3067	46.0213	45.8	53.8217	48.2639
YDR164C	59.7066	51.5546	57.2647	60.9081	57.759	57.9907	63.3698	45.9607	51.5944	55.4017	45.9143	55.5351
YDR165W	47.2272	49.1495	49.8424	48.8516	46.5667	48.7662	47.7324	41.578	37.9776	44.5038	41.9861	48.7908
YDR166C	100.809	103.632	110.45	103.959	93.1334	100.738	100.44	105.185	108.877	113.78	104.991	103.694
YDR167W	69.6673	74.9791	68.8651	72.4527	71.2129	75.4835	62.5497	73.8716	65.9007	65.8675	74.4322	70.4463
YDR168W	194.862	207.212	226.11	197.112	190.326	205.583	216.135	225.767	214.077	191.169	227.837	212.656
YDR169C	134.812	129.671	149.183	138.991	145.963	137.58	152.984	126.81	133.812	148.106	112.796	145.477
YDR169C-A	4.57961	3.66007	4.0798	5.34581	3.07352	3.54356	3.93669	3.46003	2.64292	4.5608	4.33635	4.05712
YDR170C	250.104	254.427	268.235	255.234	250.695	267.455	244.458	241.798	247.228	208.98	236.969	242.953
tQ(UUG)D3	0.286225	0.522867	0.983085	0.568703	0.347946	0.112494	0.601439	0.519004	0.229819	0.336059	0.714222	0.843037
YDR170W-A	25.9893	27.5028	23.2008	23.7149	24.7041	28.5735	31.1108	41.578	36.1965	30.8214	39.8434	33.6688
YDR171W	644.751	608.094	556.623	669.647	762.987	622.317	848.467	745.001	807.412	929.874	698.866	686.021
YDR172W	355.95	356.124	332.873	345.885	387.032	350.756	374.041	377.489	375.122	340.235	373.589	368.987
YDR173C	64.0573	64.3126	67.0956	64.6615	65.2398	62.0967	72.5008	71.3919	68.7159	75.1811	70.5039	67.6537
YDR174W	118.097	111.737	119.248	119.883	114.706	113.281	97.4332	87.654	84.4586	113.06	87.5943	95.3685
YDR175C	86.4973	80.5737	81.4486	74.8413	82.8111	82.6269	73.9223	71.7955	73.5421	71.3405	64.6881	69.9721
YDR176W	54.7263	48.9926	58.9851	48.9653	52.8297	54.6158	69.4389	61.9921	67.5668	62.795	75.8096	65.9676
YDR177W	378.791	380.385	347.422	373.126	377.637	372.693	350.038	402.747	405.976	382.099	409.708	380.842
YDR178W	485.954	469.586	456.348	475.492	460.738	468.706	418.219	433.195	410.4	485.893	401.291	440.118
YDR179C	21.1807	20.7055	22.8567	18.5397	17.9772	19.574	22.3626	21.2792	22.6372	25.6845	26.6303	24.29
YDR179W-A	29.0233	29.8034	30.9672	26.9565	23.7183	27.336	26.9554	23.8165	26.3143	29.3331	32.089	27.7148
YDR180W	51.5206	48.3652	54.2663	54.4817	47.6686	51.3535	48.6072	51.7851	47.0555	49.9287	49.8425	50.951
YDR181C	56.2147	54.5873	59.9682	54.8798	53.9896	62.0967	64.518	58.0708	58.3166	56.7459	70.0448	60.1191
YDR182W	107.22	107.345	98.456	101.798	99.9184	102.313	102.737	99.8794	106.406	106.723	105.399	104.431
YDR182W-A	6.23971	4.75809	4.96458	4.94771	4.92923	5.11848	5.13957	4.84404	6.43494	5.32893	5.96886	5.58512
YDR183W	34.8623	34.7183	33.474	32.3023	34.3306	36.6731	33.5166	37.0799	35.2198	34.7101	38.1599	35.3549
YDR183C-A	0.973166	0.888873	1.52378	1.08054	1.10183	0.674964	0.765468	0.40367	0.517093	1.05618	0.561175	1.26456
YDR184C	51.864	53.5938	49.4	52.605	52.7138	48.8787	60.1439	48.671	52.3413	59.4824	40.8637	53.9544
YDR185C	41.7889	43.9731	39.2742	36.1126	42.7973	37.6293	46.6936	54.6684	54.9268	43.9757	47.3937	45.6294
YDR186C	307.063	308.7	309.524	292.768	339.421	313.465	385.632	405.169	395.576	332.458	401.801	357.606
YDR187C	2.80501	2.92805	3.24418	3.6397	3.24749	3.43107	3.71799	4.32503	3.0451	2.8805	3.92822	3.84636
YDR188W	246.841	262.427	255.061	241.073	269.948	263.855	260.915	274.611	289.285	238.794	275.231	259.287
YDR189W	108.88	103.841	107.304	112.376	111.343	107.151	116.789	109.74	111.175	115.604	109.582	105.748
YDR190C	190.454	202.872	199.861	196.202	194.502	198.214	182.4	199.355	196.266	178.591	194.268	193.846
YDR191W	24.9589	23.7904	23.3974	27.0702	23.1384	22.9488	22.8547	24.6239	22.867	23.14	24.4876	23.0254
YDR192C	24.6726	28.9668	23.594	25.3641	25.806	24.9737	29.6346	31.0249	26.3718	30.8694	29.3851	28.874
YDR194C	154.791	156.755	174.498	158.952	143.238	152.429	145.002	151.088	136.11	139.032	150.242	149.955
YDR195W	30.0537	31.9471	32.491	29.8	30.5612	26.9986	33.8993	31.9476	30.566	37.6386	30.2014	34.8807
YDR196C	109.453	115.083	112.268	105.836	116.968	117.106	121.819	127.329	130.307	110.995	125.652	118.552
YDR197W	43.3918	46.4305	46.1067	46.5199	50.1042	46.235	59.3785	48.671	51.9391	48.1524	51.6281	47.7897
YDR198C	37.2093	36.1301	34.3588	33.5535	33.4608	30.8234	36.9612	39.156	36.5987	38.2627	37.1396	38.6216
YDR200C	44.0787	41.2542	46.4508	41.8565	40.9996	44.6601	48.7713	47.287	41.4249	43.3996	50.1996	43.6798
YDR201W	14.712	14.5357	15.1887	16.663	16.5854	15.9742	14.1065	14.5321	15.3979	14.3545	15.8149	15.0166
YDR202C	55.9285	51.9206	59.4766	53.7424	51.9599	55.6845	53.5828	55.7641	53.0308	55.7857	50.3017	51.1091
YDR204W	116.952	113.933	112.858	112.091	116.04	121.381	122.967	108.472	120.081	128.518	120.193	117.182
YDR205W	52.551	50.5089	44.288	52.7756	49.4083	52.8159	44.4518	45.557	44.9297	47.5283	43.7716	39.57
YDR206W	97.9463	101.488	100.914	95.9401	93.3074	104.676	97.3785	111.355	106.981	90.5918	108.562	103.43
YDR207C	48.0859	44.6528	46.6965	44.0176	49.9882	46.7975	59.7612	52.7077	55.2141	52.3291	50.5057	52.8479
YDR208W	112.372	121.671	115.611	124.148	124.159	121.269	127.778	128.309	119.104	122.181	125.091	120.238
YDR209C	48.8873	53.6461	53.529	47.9985	42.2174	45.5601	51.8331	40.54	45.8489	60.3465	42.3942	51.6887
YDR210W-B	7.89982	7.79071	9.04438	9.04237	9.5685	10.4619	12.2475	10.4954	10.4568	9.40964	13.6212	9.48416
YDR210C-D	16.7728	13.4377	14.009	8.30306	6.66896	9.39325	13.8331	14.4168	14.5361	11.714	12.856	15.3854
YDR211W	215.242	219.552	215.935	217.301	197.807	219.42	208.645	230.495	227.923	215.942	225.184	214.079
YDR212W	239.284	247.107	227.289	251.423	240.546	236.687	228.328	214.868	217.237	225.591	204.472	223.563
YDR213W	97.2594	95.9983	106.517	89.7982	101.6	103.382	129.802	152.068	142.718	98.2252	149.323	127.193
YDR214W	407.242	407.94	384.485	361.866	360.704	393.673	460.757	525.636	530.71	521.851	488.018	478.529
YDR215C	7.32737	7.21556	8.79861	6.76756	7.82878	7.31211	7.76403	8.5924	7.7564	8.20943	6.98917	7.90347
YDR216W	212.837	216.31	232.647	210.193	228.542	221.951	243.638	248.199	247.515	189.105	220.236	216.608
YDR217C	51.6351	54.1167	59.0343	52.0932	55.3813	56.022	63.5885	62.8571	61.4766	49.6887	66.4737	61.2256
YDR218C	34.2326	32.1563	32.835	30.3687	28.5315	30.7671	37.1252	41.1743	44.8147	40.8551	40.9147	45.5767
YDR219C	55.1843	58.9271	62.6225	64.6046	58.7448	61.1967	60.2533	52.4194	56.9377	55.0176	47.9039	56.0093
YDR220C	1.1449	1.30717	2.3594	1.99046	1.79772	1.01245	0.929497	0.980341	0.976732	1.68029	1.53048	1.26456
YDR221W	58.6762	65.9858	64.8345	66.8226	65.6457	64.2903	57.0274	59.7431	59.2934	55.8818	61.6782	56.22
YDR222W	42.8193	37.4895	39.0776	38.5012	35.9544	37.1793	41.6087	37.4259	39.5864	42.7755	31.987	39.7281
YDR223W	316.222	292.126	318.765	325.582	278.414	296.928	306.406	299.869	304.051	282.961	351.295	303.23
YDR224C	467.406	451.443	479.401	464.744	489.965	451.776	415.594	381.814	358.748	481.044	346.602	425.47
YDR225W	690.147	701.582	766.708	684.491	682.205	677.495	628.832	637.74	631.716	696.938	705.652	658.623
YDR226W	380.966	401.352	391.514	397.523	407.096	382.536	327.566	351.25	333.295	362.367	358.897	340.218
YDR227W	66.5188	61.5937	69.8482	64.7752	62.6302	62.0967	68.4547	69.2005	72.4505	65.5314	72.6976	66.2838
YDR228C	47.6852	50.1952	48.1712	52.15	54.3375	49.3849	56.4806	55.8217	51.0773	58.3782	56.3725	57.1684
YDR229W	41.0447	44.1299	44.0422	40.4348	48.6544	49.1599	50.5756	50.1704	52.9733	41.9593	50.2506	51.0037
YDR230W	0.858676	0.836586	1.22886	1.25115	0.869864	0.956199	0.820144	0.749672	0.861822	1.44025	0.714222	0.632278
YDR231C	140.651	148.233	159.604	146.384	150.602	145.961	137.402	145.84	146.797	154.347	155.394	156.91
YDR232W	449.603	391.261	439.636	483.568	475.236	458.694	488.095	266.768	323.068	458.576	266.405	404.974
YDR233C	652.88	666.864	649.868	724.413	743.328	659.721	626.973	583.245	524.275	740.529	561.175	557.669
YDR234W	296.472	285.747	287.798	302.834	302.249	298.278	262.009	244.335	251.939	240.666	244.621	250.645
YDR235W	30.5116	33.202	36.0792	33.9515	30.2713	31.4421	34.7194	31.6016	28.2678	29.5252	30.7116	33.7742
YDR236C	32.3435	35.8686	31.2621	31.3924	34.9685	33.017	32.6417	37.1376	35.3922	31.4455	36.5784	35.1441
YDR237W	90.7335	100.547	91.6727	95.7695	99.7444	100.176	83.436	99.4757	94.3982	87.6153	101.267	96.317
YDR238C	440.329	426.189	413.338	448.763	419.506	425.171	373.712	378.238	380.581	367.12	387.976	361.926
YDR239C	48.4866	46.6397	45.7626	45.9512	47.4946	46.4038	48.8259	43.2503	41.3675	49.1126	44.2818	45.9455
YDR240C	36.2934	35.1889	33.474	32.4161	35.7224	34.4794	31.931	31.8899	29.6467	34.566	26.9874	33.1419
YDR241W	16.7156	18.0912	20.0549	15.1844	18.3251	18.6178	21.6518	20.5872	20.9135	21.1717	23.6714	21.3394
tY(GUA)D	1.20215	0.836586	0.983085	1.25115	0.521918	1.01245	1.25755	0.980341	1.32146	0.720126	0.714222	1.26456
YDR242W	92.737	91.1879	98.2102	95.2577	97.8307	101.02	108.86	124.446	115.829	96.5929	120.806	110.332
YDR243C	30.2254	24.6793	24.5771	25.0798	25.0521	26.9423	24.823	26.3539	24.3608	19.7795	26.2732	25.2911
YDR244W	61.195	63.3714	66.8989	60.9649	62.5142	68.1714	59.2691	65.1638	57.7995	58.8583	65.3003	64.545
YDR245W	93.5385	96.2597	91.0337	90.0825	94.2353	95.9574	84.6389	84.0786	81.0113	83.0065	86.0128	87.5705
YDR246W	80.8301	80.7306	74.6162	87.5802	90.0019	84.3143	107.33	100.86	101.063	129.239	96.7261	92.7867
YDR246W-A	4.86583	5.33324	4.91543	4.03779	5.68311	6.07468	7.76403	6.80472	7.29676	6.76918	6.01987	6.32278
YDR247W	126.855	114.403	120.035	124.66	123.521	126.781	135.707	129.52	132.433	138.312	127.234	115.075
YDR248C	68.6941	75.4496	77.7129	66.197	71.3289	77.3396	80.2648	86.6736	85.4927	82.2384	91.3694	83.9875
YDR249C	37.0948	38.849	40.0607	37.1363	38.8539	40.4416	43.413	37.3106	37.2307	42.9675	38.3639	39.8335
YDR250C	7.04115	5.85611	6.3409	5.80077	5.33517	5.84969	5.13957	5.42071	7.1244	5.32893	6.7341	6.53354
YDR251W	216.73	198.166	207.283	202.799	200.939	203.164	212.636	225.363	206.09	201.827	214.573	200.063
YDR252W	6.52594	5.01952	5.65274	4.94771	5.62512	6.13092	6.2331	5.47837	5.45821	5.28092	6.17292	5.79588
YDR253C	139.22	129.932	131.979	130.631	124.449	134.824	169.77	182.689	190.807	169.614	197.176	174.509
YDR254W	59.9356	58.9271	61.9835	62.7279	56.3092	61.3655	55.8245	52.2464	52.3988	58.7143	61.7802	59.4341
YDR255C	84.7227	76.1817	88.1827	80.1302	84.3188	84.1455	83.8734	75.7746	76.0127	81.3262	76.6258	76.9271
YDR256C	106.132	101.384	96.244	98.1012	105.949	107.376	125.537	126.695	125.137	130.103	131.57	121.977
YDR257C	46.4258	42.2999	46.3033	45.0981	43.8991	44.6039	47.7871	38.4063	38.5522	46.6161	38.2619	44.6283
YDR258C	431.628	419.757	440.176	448.422	423.276	422.696	445.065	445.248	449.067	455.408	440.828	430.37
YDR259C	29.8247	34.2478	33.2774	33.7241	32.011	37.8542	43.413	41.8663	43.2635	40.9031	46.2204	41.6776
YDR260C	63.3703	61.28	60.0173	63.8653	66.2257	71.3775	62.331	65.5098	56.4781	64.6673	60.5558	60.3825
YDR261C	548.465	487.102	477.976	558.75	533.053	521.185	651.195	602.217	641.081	713.165	624.944	608.093
YDR261W-B	52.6655	49.7769	49.5966	50.1596	50.8581	56.247	54.0749	55.7641	58.0868	51.8971	60.8109	53.3221
YDR261C-D	38.297	45.6462	46.4508	52.0932	43.6092	48.3162	74.4691	86.1546	73.3123	66.8757	88.0534	70.0774
tG(GCC)D2	0.343471	0.62744	0.491543	0.682443	0.405937	0.731211	0.765468	0.519004	1.1491	0.960168	0.153048	0.474208
YDR262W	187.764	177.565	186.393	205.813	183.193	171.047	192.351	137.767	147.372	219.494	127.795	163.444
YDR263C	26.4472	28.7054	28.3128	27.3546	29.0535	28.236	29.7986	24.8545	27.5783	28.565	24.4366	27.5568
YDR264C	148.15	150.167	149.134	137	144.397	145.511	138.386	153.971	151.106	127.942	154.017	136.572
YDR265W	43.22	44.8097	50.9238	39.2974	42.5653	47.6975	44.2878	46.076	42.1144	40.9031	47.9549	43.3637
YDR266C	64.5725	65.4106	65.6209	65.2871	66.3996	61.3092	79.554	85.4626	78.6556	71.3885	88.4105	72.5012
YDR267C	61.195	58.6656	55.9375	60.1119	64.022	61.703	50.1382	53.5151	58.1443	56.5059	48.7712	57.748
YDR268W	38.9839	39.3196	34.9978	36.397	37.9261	40.3854	34.6101	38.3486	36.0816	37.1585	39.9964	39.6227
YDR270W	37.3238	35.0321	41.4862	38.3874	34.8526	45.6726	36.7425	34.9463	38.4947	35.0941	33.4154	35.4075
YDR272W	184.501	191.787	186.245	182.099	181.338	175.603	189.235	195.03	203.39	189.345	211.002	199.326
YDR273W	15.4562	18.5095	17.9413	15.4118	17.5713	17.0991	18.2072	17.1848	18.2706	16.2268	16.2741	16.2811
YDR274C	21.0089	26.7185	23.7415	21.497	29.1115	27.4485	35.8676	32.3512	31.0256	23.092	35.1499	32.7731
YDR275W	133.038	149.488	134.437	141.379	142.078	135.893	134.832	138.574	146.28	131.111	161.21	148.269
YDR276C	271.971	279.315	274.428	274.115	290.071	270.548	265.508	217.982	242.402	262.942	197.789	226.355
YDR277C	161.488	149.226	155.721	150.081	164.346	153.667	175.019	199.067	178.455	184.928	177.484	174.983
YDR278C	0.915921	0.732013	0.983085	0.909924	0.521918	0.674964	0.820144	1.55701	1.26401	0.768134	1.32641	1.10649
YDR279W	41.4454	42.1953	47.8762	40.6622	40.0137	40.1604	40.7338	37.8873	38.8394	42.5834	40.9657	40.1496
YDR280W	53.7531	57.7768	58.1003	60.2256	56.8311	56.6407	51.7238	54.3224	55.7886	54.4895	51.7301	56.3254
YDR281C	9.84616	10.6142	8.30707	8.53054	8.9886	7.25586	9.459	11.0144	10.6291	9.07358	11.7337	10.2218
YDR282C	24.3864	26.5616	25.4127	27.2977	25.0521	25.3112	24.4403	26.8729	26.3143	27.0287	28.7219	23.6577
YDR283C	116.036	112.521	120.87	116.755	114.358	121.662	122.639	118.275	118.07	95.6807	119.581	115.391
YDR284C	231.041	226.244	212.248	234.021	217.582	217.788	154.789	166.658	171.445	173.934	173.505	162.548
YDR285W	24.9016	23.895	27.1823	24.6817	24.5302	26.4923	32.259	28.8912	28.9572	22.996	29.4872	27.2406
YDR286C	23.814	23.529	22.1686	21.497	21.2827	22.6113	19.4101	19.4338	23.0968	24.4363	19.335	21.8136
YDR287W	52.78	47.6331	51.2187	49.3065	50.8001	46.1226	52.7626	49.5937	49.3537	54.8256	50.8118	55.1135
YDR288W	44.0215	48.1037	46.4508	43.5626	40.9996	44.8851	44.8892	46.422	46.0788	44.4078	47.0366	46.8939
YDR289C	65.0877	69.9595	70.2414	64.7752	60.9485	65.809	73.7583	70.8152	74.0018	68.652	74.9423	72.5012
YDR291W	91.4204	91.3448	95.5067	92.0161	86.7544	91.1202	92.9497	102.532	94.8579	78.5417	107.746	86.8328
YDR292C	71.9571	69.6981	72.9449	66.4813	67.3275	71.8274	60.7454	66.2595	68.8883	65.2434	62.9026	64.4923
YDR293C	872.243	874.494	915.989	846.798	933.422	933.307	1107.8	1083.33	1124.45	852.629	964.506	974.761
YDR294C	222.626	245.747	239.971	225.263	255.276	242.312	244.84	259.56	253.146	227.656	234.316	223.036
YDR295C	60.5081	54.0121	59.4275	60.055	57.469	52.591	72.3367	62.8571	57.3399	69.9482	66.5757	61.5417
YDR296W	78.254	85.0181	76.0908	77.9691	86.3485	81.6707	77.9137	86.616	84.516	75.1331	92.5428	81.8273
YDR297W	348.05	354.085	325.303	358.795	352.759	344.738	301.485	325.992	304.396	310.854	303.595	312.609
YDR298C	393.846	386.346	387.139	388.14	368.532	379.274	321.606	332.105	317.84	345.708	310.33	336.319
YDR299W	76.7084	76.8614	81.0062	75.1825	65.5878	74.696	74.6331	70.5845	61.3043	77.7256	69.2285	73.7657
YDR300C	89.7031	95.214	89.6574	80.642	84.7248	86.3392	87.4274	87.7117	104.223	92.8002	94.8385	94.1567
YDR301W	78.6548	75.5542	80.3672	76.8317	78.1138	80.4332	84.4749	87.7693	80.8389	75.5652	85.4516	84.4091
YDR302W	32	32.104	30.6723	28.1508	30.6192	30.4296	28.6504	31.6016	29.5892	28.2769	33.5174	32.9311
YDR303C	26.0465	30.1171	32.8842	33.0416	23.9503	28.3485	25.2058	21.2215	25.2227	26.5966	28.2628	25.0277
YDR304C	174.712	177.775	156.802	175.559	177.162	172.51	144.4	154.317	156.277	169.23	132.233	152.748
YDR305C	43.907	43.6071	43.2557	44.5863	45.5229	45.5038	41.6633	45.1533	47.6875	40.6151	48.6691	45.4186
YDR306C	75.7925	80.5737	85.9708	67.8462	72.3147	77.7334	72.9928	73.1795	79.1727	71.0524	81.7274	75.241
tV(CAC)D	0.457961	0.47058	0.737314	1.13741	0.405937	0.449976	0.492087	0.461337	0.632003	0.576101	1.07133	0.684967
YDR307W	68.9231	65.0969	65.6701	63.4672	61.6444	63.7841	56.918	61.5308	56.1333	63.131	61.5251	60.8567
YDR308C	21.5242	22.065	20.8906	21.2695	21.5146	23.005	20.6676	22.6055	19.1899	20.9797	22.0389	20.0748
YDR309C	102.182	96.6257	108.926	99.9211	89.48	102.201	87.9195	100.802	90.2615	105.618	107.643	94.3674
YDR310C	96.458	90.0376	102.487	91.4474	91.7997	90.6702	120.616	102.82	107.268	102.114	101.471	108.119
YDR311W	57.932	59.3454	57.8546	55.676	59.3827	51.691	58.941	68.5662	62.1086	54.4415	72.2895	64.4396
YDR312W	36.9803	36.7052	36.0792	39.1267	35.0265	36.6731	35.3756	35.1193	34.1282	36.4384	36.3743	35.4075
YDR313C	76.2505	71.4759	73.8788	72.1115	71.0969	73.0649	78.8432	73.1795	66.8199	76.0453	70.4529	76.2948
YDR314C	32.229	27.9734	34.0639	28.6057	29.8653	35.6606	33.8446	36.7916	32.9791	27.7969	38.466	29.1902
YDR315C	37.6673	41.3065	40.6014	40.1504	35.8384	40.8353	37.9453	40.2516	37.1158	41.0472	41.3229	44.6283
YDR316W	49.8032	51.8684	59.8207	53.7993	44.0151	54.2221	51.9972	48.671	44.2977	49.9287	44.843	51.1091
YDR317W	21.4097	19.5552	23.3974	23.1462	20.7608	18.8427	22.3626	19.5491	19.9368	24.5803	22.2939	23.2362
YDR318W	26.2755	26.7708	29.4926	31.1649	26.8498	31.7796	27.9396	24.9699	23.8437	28.421	29.9973	29.1902
YDR319C	42.3041	45.6462	42.8625	34.5771	43.8991	39.4292	45.9281	46.3643	47.5726	40.5191	52.3933	42.6787
YDR320C	41.7317	40.4699	43.2066	34.634	40.9996	41.2291	46.3655	35.4076	38.7245	43.1115	31.1197	39.7281
YDR320C-A	30.7406	30.4831	25.9534	26.6153	26.7918	24.6362	20.8317	29.8139	28.6699	28.469	30.3034	25.6072
YDR321W	62.9696	65.5152	61.4428	63.2966	58.2229	56.6407	53.036	56.7444	54.5246	63.6111	53.4646	61.2782
YDR322W	59.1914	56.5742	55.6426	59.6	65.3558	59.0031	50.849	38.5793	43.3209	57.13	38.0578	45.1552
YDR322C-A	140.308	135.527	143.432	127.731	131.233	128.299	116.898	136.21	120.081	131.543	133.968	129.617
YDR323C	35.7209	34.8752	36.964	32.2454	33.6347	33.1295	36.9612	34.1966	36.1965	36.5824	37.5987	36.356
YDR324C	89.0734	87.371	88.0353	87.5233	78.2878	82.8518	82.7799	75.5439	79.0004	71.3405	86.4719	85.3575
YDR325W	57.6458	59.9728	58.4444	58.1783	55.6133	57.4844	52.6533	51.439	56.3057	49.9767	58.4642	55.2189
YDR326C	136.873	130.978	141.515	134.271	134.887	143.374	155.827	154.086	152.198	131.303	149.119	144.634
YDR327W	2.69052	3.18949	3.68657	4.09466	3.13151	2.69986	2.51511	3.46003	3.5622	4.94486	3.31603	2.89794
YDR328C	225.889	226.035	218.392	223.728	239.851	226.844	215.151	221.384	250.158	246.667	250.641	240.424
YDR329C	147.692	160.415	154	136.147	156.112	151.136	142.979	155.643	150.244	146.522	147.844	148.849
YDR330W	117.41	122.508	112.268	113.456	115.924	110.188	127.778	130.789	127.033	121.413	128.254	125.349
YDR331W	70.4687	74.4039	63.6548	66.197	65.5878	67.1589	53.4187	59.8008	55.6162	62.939	57.0357	56.9577
YDR332W	36.2361	33.9863	39.2742	34.8615	32.7649	35.9418	36.1957	36.0419	32.1747	35.7182	37.2926	38.3055
YDR333C	81.1163	85.7501	87.937	83.3718	79.1576	86.5642	83.272	81.5989	78.6556	80.366	79.3297	83.566
YDR334W	95.1986	99.5015	97.8661	94.8596	106.993	101.92	107.822	112.509	114.105	89.6797	119.173	106.802
YDR335W	242.032	245.277	268.382	243.518	237.357	255.699	260.97	279.801	268.314	217.862	268.854	242.478
YDR336W	14.0823	14.588	16.2209	15.9805	14.5557	14.0055	13.9971	16.8388	15.0532	15.1226	15.4578	17.1242
YDR337W	68.9231	67.2406	67.3413	66.197	65.1238	68.8463	58.7223	59.8584	57.3399	64.1872	56.3215	64.9665
YDR338C	68.7514	73.8288	68.6193	67.8462	73.5905	69.0713	72.9928	77.9082	78.0811	64.0912	74.1771	74.1346
YDR339C	55.9857	56.8356	62.2293	57.7233	51.496	49.1599	50.6302	47.114	45.734	55.7377	45.7102	50.951
YDR340W	1.94633	1.77775	1.27801	1.64924	1.73973	1.18119	1.47626	0.749672	1.43637	1.77631	1.47946	1.42262
YDR341C	212.551	210.14	215.099	219.69	213.697	206.539	181.744	173.232	167.423	189.249	161.159	182.307
YDR342C	835.778	850.704	988.689	832.638	1023.71	913.789	1166.74	1138.64	1308.88	899.245	1146.84	961.115
YDR343C	1395.52	1353.18	1581.88	1359.2	1712.12	1500.61	1871.02	2148.27	2154.21	1455.85	1925.85	1528.37
YDR344C	6.06798	7.89528	7.61891	5.45955	7.30686	6.97463	7.10792	7.43906	7.92876	5.66499	6.01987	6.32278
YDR345C	4713.1	5022.13	4719.15	4732.57	5125.53	4966.5	4352.01	4592.09	4663.89	3821.76	4376.91	4055.06
YDR346C	291.835	323.602	340.147	264.674	335.71	314.027	312.803	352.519	320.368	263.95	323.237	309.869
YDR347W	130.691	122.717	124.852	122.954	120.099	122.731	107.876	102.647	96.1793	115.268	96.522	108.857
YDR348C	163.95	162.089	168.108	155.199	166.84	167.166	181.088	179.287	165.47	173.502	167.434	170.241
YDR349C	210.605	211.97	197.354	204.392	213.233	215.145	210.34	224.325	223.384	213.061	223.909	209.6
YDR350C	83.7496	87.8939	93.9829	78.9359	75.0983	81.1082	85.0216	87.7693	86.0098	80.9901	88.9207	94.7363
YDR351W	130.404	130.612	144.268	126.707	125.202	136.174	139.589	146.878	149.095	132.647	144.732	139.523
YDR352W	78.0251	78.2208	72.1093	72.1115	72.0827	74.6398	65.2288	69.4312	67.3945	69.8522	69.3306	65.1773
YDR353W	635.42	659.492	611.037	617.384	664.228	620.742	549.278	596.451	585.924	570.292	593.213	595.816
YDR354W	36.1789	38.2738	38.6352	38.2737	34.3306	39.5416	30.1813	29.7562	29.187	37.2065	29.6912	38.7797
YDR356W	61.9964	61.4891	67.6363	58.0077	52.1339	53.4347	69.0015	69.3158	69.8076	67.5958	83.7681	67.601
YDR357C	39.2701	44.5482	44.8778	39.6386	35.0265	42.7477	47.7324	41.405	43.838	45.656	51.373	45.3132
YDR358W	126.741	120.887	131.832	120.053	135.641	122.843	128.544	131.423	135.708	128.903	121.52	116.813
YDR359C	83.8641	66.6132	85.6759	85.6466	69.2412	85.7204	99.1281	64.4141	74.5189	88.3354	66.0656	85.5156
YDR360W	8.81574	6.37897	9.83085	9.38359	6.49499	8.88703	8.74821	4.67103	7.46912	8.97757	7.55035	8.95727
YDR361C	70.8694	75.2928	75.0094	66.4813	65.5878	70.6462	66.049	69.3158	63.8323	69.5161	69.8407	73.1334
YDR362C	82.6047	82.4561	84.1029	86.0447	78.3458	80.152	82.1238	79.7536	77.9662	85.935	80.452	79.8777
YDR363W	62.1682	54.2735	62.9666	66.8226	55.0334	60.803	58.777	55.9371	54.7544	58.0421	60.8619	54.6393
YDR363W-A	60.966	64.6263	69.8482	64.7752	56.7731	64.2903	66.541	72.4299	66.073	64.3792	86.676	67.2322
YDR364C	65.9463	68.7569	71.8144	69.268	67.9074	74.696	71.3526	72.0262	73.3123	67.3558	71.5753	70.0774
YDR365C	57.6458	63.7374	74.2229	56.6997	61.9923	60.9718	71.3526	68.4508	64.1196	62.1228	76.3197	68.8129
YDR365W-B	0.744186	1.09802	0.491543	0.454962	0.347946	0.337482	0.546763	0.576671	0.632003	0.624109	1.02032	0.368829
YDR367W	64.229	64.208	58.3953	64.2634	63.6161	64.8528	55.7151	58.1284	57.3973	59.9625	61.015	61.489
YDR368W	161.946	151.056	164.47	156.279	157.213	154.679	138.495	136.267	133.468	148.586	131.723	143
YDR369C	47.2272	48.522	50.2356	47.3161	45.6389	47.3037	51.1223	51.7274	47.5151	43.9277	59.2804	52.2156
YDR370C	37.0948	36.9144	37.3572	33.0416	34.7946	35.8856	30.4	33.2739	29.1296	35.1901	33.2113	35.8818
YDR371W	35.2057	38.117	39.8149	35.089	36.8242	34.6482	39.531	43.2503	40.4482	39.7029	42.5472	42.3626
YDR372C	230.698	234.767	248.082	231.178	227.904	220.882	215.589	220.923	213.042	221.895	225.133	224.669
YDR373W	76.2505	81.5149	85.8233	75.6943	73.8225	75.0335	77.7497	83.3866	81.356	84.9748	82.1866	85.779
YDR374C	17.4598	16.052	17.9413	14.3313	17.2813	14.7367	16.6763	19.0301	20.0517	18.8193	20.3553	20.2329
YDR374W-A	26.1038	23.3198	25.3144	22.6344	22.9644	21.5989	23.3468	25.1429	22.6372	26.3086	25.4569	27.346
YDR375C	68.0072	62.012	58.5427	65.6283	76.3161	69.8588	64.19	67.8165	64.8665	62.843	60.3518	64.0181
YDR376W	62.2827	66.2472	66.9481	66.8794	63.5001	70.7025	66.9238	62.6841	61.1319	67.2117	67.2389	67.6537
YDR377W	342.44	365.641	360.596	349.013	335.652	351.319	309.905	355.518	357.311	346.477	381.65	355.92
YDR378C	121.703	119.998	93.2948	118.631	117.316	117.275	106.564	131.885	133.123	118.629	137.284	117.867
YDR379W	136.014	134.324	135.027	139.162	141.034	126.275	145.767	154.605	145.705	144.025	157.18	147.268
YDR379C-A	43.7925	44.7574	42.2727	36.1695	36.9982	39.1479	38.1094	46.4797	43.5507	43.1595	50.2506	48.9488
YDR380W	143.284	129.514	138.123	137.228	130.712	137.636	95.9022	97.1114	103.534	116.132	89.2778	97.5815
YDR381W	186.676	191.212	207.283	171.407	174.031	184.265	168.13	171.444	151.623	160.54	170.954	170.873
YDR381C-A	62.2254	59.0316	65.7684	60.5668	53.6416	54.5596	53.2547	55.7064	56.0759	61.3067	59.6376	59.3287
YDR382W	633.245	654.367	637.58	607.374	577.126	592.45	484.487	470.333	466.59	523.867	481.284	497.076
YDR383C	29.5957	30.9014	26.0026	27.6958	26.9078	27.1111	25.4245	26.7575	26.9463	25.8285	27.9567	30.7182
YDR384C	22.6118	21.699	24.4297	22.4069	23.6023	25.4236	27.9943	21.2215	26.3718	27.7008	25.1508	28.6633
YDR385W	1734.64	1763.94	1703.64	1608.23	1671.3	1696.58	1435.74	1657.64	1585.47	1415.72	1562.21	1520.68
YDR386W	44.8801	39.215	44.3863	42.0271	41.3475	43.9289	41.1712	45.6723	41.7122	42.0073	44.843	43.2056
YDR387C	71.6136	81.3057	78.7451	66.7088	82.927	73.2336	74.2504	83.4443	82.8498	66.2516	78.4624	72.5012
YDR388W	191.771	171.448	184.722	214.401	201.345	200.858	209.191	166.139	186.613	191.265	172.434	175.299
YDR389W	58.4472	54.901	58.9851	60.5668	58.6288	58.0469	68.9468	66.2018	62.1086	64.3792	68.8204	67.6537
YDR390C	102.125	98.0375	103.715	105.551	106.587	103.551	98.8547	84.6553	87.044	107.395	86.1148	91.4168
YDR391C	187.821	200.99	183.05	170.156	201.113	183.422	172.777	178.537	177.535	178.639	159.68	169.187
YDR392W	61.5385	67.0315	67.1939	56.8703	65.8777	68.4526	69.931	69.7772	68.1988	59.6264	67.2389	66.9161
YDR393W	42.6476	43.2411	45.3202	40.8329	39.4918	42.579	41.4446	44.865	44.1253	44.5038	42.7513	39.0958
YDR394W	332.594	320.779	294.729	335.933	348.178	323.589	337.626	338.506	330.25	378.93	316.553	316.033
YDR395W	235.106	236.754	241.839	248.921	230.63	243.156	244.239	243.413	245.562	224.055	231.306	243.058
YDR397C	4.17889	3.86921	3.98149	3.69657	4.23334	3.93729	3.93669	3.46003	3.79202	3.84067	2.85689	2.95063
YDR398W	118.612	119.684	109.712	115.56	120.621	115.138	126.029	130.962	121.747	127.798	123.56	121.819
YDR399W	364.479	407.313	337.985	362.548	388.307	343.107	335.931	377.777	352.715	369.184	373.436	397.966
YDR400W	71.0984	71.685	70.2414	65.7989	68.2553	74.0773	76.7655	79.2346	80.3218	71.7245	78.2583	74.8722
YDR402C	6.12522	6.01297	7.17652	4.37901	6.08905	7.14337	7.87339	6.17038	5.91784	5.42495	6.63206	5.00553
YDR403W	89.8748	91.8677	93.4914	83.4856	81.9992	83.5831	51.7238	50.9777	51.6519	55.1616	56.2195	49.1596
YDR404C	64.6297	64.6786	62.131	63.8084	68.2553	58.5531	56.6993	57.0328	53.2031	64.3312	52.9545	61.2256
YDR405W	61.5957	57.3585	62.9666	77.2867	76.954	76.7209	84.0375	54.0341	54.0075	86.6551	54.485	67.7064
YDR406W	151.871	155.971	168.943	186.591	182.092	191.521	185.735	126.003	135.019	144.841	123.509	142.052
YDR407C	83.2916	72.3647	75.8942	81.7226	72.3727	80.2645	74.0317	79.9843	75.8403	70.4763	80.299	71.6581
YDR408C	123.764	122.351	114.726	126.025	129.784	121.494	120.78	139.093	144.499	154.443	142.946	130.618
YDR409W	42.1324	46.692	45.6151	52.605	50.974	48.4287	58.3396	44.6343	52.0541	55.6897	44.1287	50.0026
YDR410C	12.3077	14.1174	12.6818	11.5447	12.2941	13.0493	10.6072	12.2254	9.48004	11.474	11.4276	9.8003
YDR411C	110.769	114.037	111.924	93.8359	113.894	100.063	107.931	117.41	120.425	114.116	103.817	105.485
YDR412W	10.3041	11.7645	12.3377	10.0092	9.80047	10.237	14.1612	8.5924	9.30768	10.3698	9.02981	9.43148
YDR414C	18.3184	22.4833	20.2024	21.1557	21.5146	19.2365	21.7612	20.4718	21.8328	20.4036	19.6411	22.9728
YDR415C	47.2272	53.2278	46.5491	46.5199	47.5526	48.8787	45.3813	44.865	43.3209	47.8644	40.4046	45.6821
YDR416W	60.6225	61.3845	65.0802	57.2115	58.5708	57.7094	57.5741	64.0681	62.5108	53.0013	61.5762	62.8589
YDR418W	109.338	106.037	122.738	103.788	102.818	103.719	85.7871	66.8362	74.1741	103.794	66.2186	89.3619
YDR419W	59.1914	56.2604	56.1342	55.1642	52.3658	56.3595	55.9885	56.3408	57.7995	54.3935	59.3825	56.1673
YDR420W	138.247	112.364	136.403	156.223	153.85	150.067	205.364	126.118	145.763	148.394	140.243	166.078
YDR421W	70.8122	66.7178	68.6193	68.6993	65.2398	71.8274	67.3065	63.2031	67.9116	61.2107	68.9735	64.3869
YDR422C	84.8372	84.0769	87.6912	83.3149	80.4914	78.9708	87.6461	85.924	91.1808	92.0321	84.6353	83.8822
YDR423C	34.9767	35.7118	33.6707	35.089	32.4749	36.3918	35.3756	38.291	37.7478	33.6059	38.1599	33.9849
YDR424C	40.0716	38.483	34.0147	37.0225	39.7818	33.6357	31.0561	37.3683	41.0802	38.9828	39.4863	34.7226
YDR425W	52.7227	53.071	58.4444	54.368	52.1339	55.797	55.8792	60.7811	58.5464	71.0044	62.4434	59.4341
YDR427W	177.059	190.637	200.156	168.848	169.102	187.865	170.973	187.303	174.375	185.552	194.37	180.146
YDR428C	18.6047	19.5552	19.5634	18.1416	15.1936	17.7178	16.2935	17.5308	17.5812	16.8509	17.7535	15.4381
YDR429C	177.746	186.768	176.365	173.397	180.178	169.81	167.145	155.586	156.909	173.214	165.649	173.982
YDR430C	89.932	91.0834	96.2932	92.5848	99.3385	96.8011	86.826	81.0223	77.8513	78.3497	81.3703	93.5771
YDR432W	138.018	154.821	168.501	170.27	204.592	186.234	211.324	155.297	156.852	176.815	154.731	160.019
YDR433W	5.66726	7.21556	6.93075	8.07558	8.87261	7.98708	9.51367	5.65138	4.36656	7.53732	6.27495	6.84967
YDR434W	107.564	111.214	107.255	103.845	102.064	106.419	105.471	111.643	111.52	108.355	105.909	110.491
YDR435C	115.063	103.998	100.963	128.584	126.478	113.506	120.507	104.781	111.29	129.095	97.8484	106.908
YDR436W	108.365	94.7957	102.044	104.414	100.672	108.838	104.213	90.7103	101.293	96.6889	88.4615	97.4761
YDR437W	14.254	15.9474	14.9429	14.1038	14.3818	17.7178	16.2389	18.2805	17.7535	15.1226	18.9269	17.3876
YDR438W	48.7728	54.9533	56.2816	48.5103	51.9019	52.1972	50.9583	52.5347	50.0431	53.1933	55.0971	50.8457
YDR439W	24.0429	22.3787	21.2346	25.0229	24.5302	22.5551	24.6043	23.5282	24.3608	27.8449	22.2429	25.3965
YDR440W	27.7639	25.4636	25.8551	26.7859	25.516	27.2798	29.1425	22.8938	24.763	27.7969	24.9978	26.503
YDR441C	66.1753	62.6917	56.7732	68.9268	67.5594	64.0653	68.5641	62.2805	57.6272	75.5172	57.6479	67.8118
YDR442W	1.20215	1.41174	1.47463	2.38855	1.10183	2.24988	1.58561	2.24902	1.49382	1.68029	1.63251	1.68607
YDR443C	102.297	96.5212	108.385	97.5325	93.4814	108.163	106.619	109.683	95.6048	99.5214	101.215	102.007
YDR444W	46.5403	44.3914	49.7933	42.539	47.0307	47.36	50.9036	47.0564	46.0788	45.2239	49.9956	45.9982
YDR446W	2.40429	2.98034	3.04756	3.01412	3.07352	2.24988	5.24892	3.80603	3.5622	5.04088	4.03025	4.21518
YDR447C	345.016	385.509	420.859	333.658	338.783	344.794	311.217	315.727	297.558	352.67	330.43	353.601
YDR448W	33.1449	34.7706	28.5095	33.2122	33.4608	34.4232	29.7439	32.8126	33.8409	31.2054	36.5784	36.0398
YDR449C	44.3649	47.5286	45.8609	44.0176	40.9416	42.7477	42.1554	38.4063	38.6671	38.7908	41.1188	39.8335
YDR450W	611.149	654.681	571.762	614.597	654.37	632.554	552.777	578.459	586.211	586.71	548.523	590.284
YDR451C	35.8354	32.2609	33.3266	38.8993	32.9389	34.0857	31.8763	29.2949	28.555	39.3189	31.8849	33.2473
YDR452W	220.05	217.46	213.526	205.87	216.074	218.407	205.309	213.138	205.343	193.474	209.777	204.7
YDR453C	60.6225	56.365	55.6918	61.6474	58.8028	53.4909	59.8705	58.8781	51.7668	71.5325	51.577	58.1169
YDR454C	127.943	123.763	117.479	134.612	117.49	117.894	102.573	99.6487	101.35	130.199	88.0024	107.487
YDR455C	1.20215	1.04573	0.835622	0.853054	0.405937	1.12494	1.1482	1.44168	2.06837	1.44025	1.12235	0.948416
YDR456W	105.331	112.469	113.694	111.636	107.283	116.544	102.299	88.5767	89.9168	94.6725	88.4615	91.8383
YDR457W	292.637	290.609	317.389	289.868	291.23	317.739	316.794	349.117	340.362	255.549	329.154	297.065
YDR458C	57.2451	57.4107	61.5411	54.4248	60.8325	56.1908	61.8389	57.0328	54.065	55.1616	62.6475	60.646
YDR459C	46.0823	45.594	44.0914	51.4107	47.8425	46.6288	46.3108	49.4207	45.4467	55.5457	46.7816	46.9993
YDR460W	66.1753	64.0512	66.9972	66.1401	64.7179	61.478	66.2677	57.8401	57.7995	74.9891	61.4231	61.489
YDR461W	4.0644	3.18949	3.4408	3.86718	4.11736	3.09359	2.73381	2.42202	2.98765	2.64046	2.34673	2.37104
YDR461C-A	9.73166	11.2416	8.55284	9.5542	9.97444	10.237	9.24029	11.1874	13.9041	11.378	13.009	9.3261
YDR462W	47.6852	45.4894	44.8287	46.6336	53.1777	46.3475	48.4432	41.6933	46.3086	61.4027	39.1292	44.6283
YDR463W	225.03	227.761	225.962	222.363	239.909	238.431	277.537	279.57	276.817	252.044	259.824	247.326
YDR464W	64.9159	56.4696	71.4211	62.5573	67.7914	63.5591	99.7296	68.2202	76.932	77.2455	78.9216	74.6088
YDR465C	58.9624	62.7963	57.5105	55.3348	57.295	56.4158	56.6446	52.5924	48.7217	53.0493	51.6281	53.7436
YDR466W	67.1485	67.9204	70.8804	72.9646	69.8211	73.4586	84.4749	82.81	72.7378	65.0034	85.3496	77.7175
YDR467C	0.744186	1.15031	0.933931	0.739313	0.753882	0.618717	0.43741	0.692005	0.517093	1.1522	0.816254	0.632278
YDR468C	79.0555	87.7893	80.5638	76.3199	76.3741	82.4019	77.3123	86.0393	86.7568	76.6694	92.2367	81.2477
YDR469W	40.0143	46.0123	42.2235	43.4489	42.3914	43.1977	43.7957	49.9397	52.2839	51.0329	54.2299	45.8401
YDR470C	63.8855	61.646	58.2478	64.6046	60.7165	58.8906	53.5281	51.3237	50.9624	60.7306	53.9238	56.1146
YDR471W	371.349	402.607	360.399	380.633	375.433	370.78	350.694	388.965	387.245	383.347	413.535	379.103
snR13	4.92308	4.23522	4.76796	4.54962	4.34932	4.781	4.42878	3.57536	3.27492	4.12872	5.66276	4.05712
YDR472W	75.678	68.8615	67.2922	73.4195	72.4887	69.9713	69.8763	60.7235	56.2483	86.4631	60.3008	69.3398
YDR473C	81.746	90.0899	98.9475	79.1065	79.6795	86.1142	107.986	111.124	113.129	102.306	114.123	105.485
YDR475C	230.469	241.303	250.048	218.951	253.768	250.13	281.419	278.071	305.545	220.31	251.049	237.947
YDR476C	128.286	127.632	115.512	120.281	131.639	131.449	134.23	142.034	140.649	146.954	124.887	121.977
YDR477W	135.156	124.024	139.008	139.617	142.542	145.005	156.866	116.026	128.067	144.649	114.378	131.566
YDR478W	13.5098	13.7514	15.8277	14.047	13.6279	13.893	15.6921	16.6658	16.3746	16.4189	16.4271	16.0177
YDR479C	98.2898	93.8545	93.0982	90.4237	98.6426	103.607	99.3468	95.612	99.167	94.4805	94.7875	94.5782
YDR480W	28.9088	28.6008	26.3467	30.8806	30.0973	28.1235	30.8921	29.9292	26.027	36.9665	28.926	28.3471
YDR481C	419.32	423.783	411.716	402.243	467.001	450.595	396.786	413.934	434.875	343.212	411.953	387.27
YDR482C	65.3166	67.6589	60.214	57.4958	85.0727	67.2714	69.2749	72.2569	75.2083	67.6438	65.7084	65.5461
YDR483W	416.344	396.594	398.887	444.1	452.735	388.329	372.346	346.81	316.691	408.743	312.115	343.485
YDR484W	37.7245	35.7118	35.0961	43.2783	36.4183	35.7169	36.9065	34.0236	32.6918	39.6549	32.4971	36.9882
YDR485C	88.8444	92.1291	99.6357	87.4096	91.6257	87.6328	115.75	116.488	111.118	102.642	116.622	108.857
YDR486C	112.029	105.724	102.88	106.006	111.111	109.175	101.425	108.241	108.015	113.156	100.144	104.958
YDR487C	222.512	224.676	194.847	208.316	219.612	212.051	209.957	244.162	247.056	239.898	245.029	220.77
YDR488C	52.1503	48.888	53.7256	49.0222	54.6855	52.8159	46.0374	49.3054	49.9857	42.1514	53.0055	50.3715
YDR489W	23.585	21.3852	18.7769	26.8428	26.9658	24.5799	23.2374	19.8375	19.5921	31.6855	18.7228	21.4974
YDR490C	92.6226	108.599	103.715	91.2768	111.633	106.026	110.501	111.932	106.406	100.722	96.318	102.745
YDR491C	2.80501	2.61433	2.75264	2.72977	2.89955	2.24988	2.46043	2.59502	1.7811	3.55262	2.34673	3.53022
YDR492W	161.889	159.631	166.535	176.525	188.992	174.534	151.453	133.557	120.598	122.853	127.591	143.106
YDR493W	29.3095	28.5485	28.0671	27.639	26.2699	27.1673	23.3468	26.3539	24.0161	27.1247	28.5689	25.2911
YDR494W	97.4884	102.011	102.585	95.2008	94.2353	104.619	87.4821	88	83.5393	90.3998	90.6042	93.5771
YDR495C	71.4991	65.3583	80.318	72.1684	70.8649	71.49	88.0835	81.1953	80.3218	86.5111	74.3301	80.7735
YDR496C	96.9159	101.75	111.285	103.731	102.586	98.3198	102.901	102.474	95.3175	98.9933	99.1749	108.646
YDR497C	919.929	941.421	903.455	965.941	1054.04	980.723	771.264	786.003	816.95	688.488	830.079	759.155
YDR498C	32.8587	32.8883	31.5079	30.1412	32.7069	30.7671	32.423	29.2372	25.9121	35.8143	27.4976	27.7148
YDR499W	44.0215	44.9142	47.3355	45.4393	42.0434	49.1599	50.4115	47.806	45.734	45.1279	46.5265	47.2101
YDR500C	276.494	248.989	217.704	239.424	249.999	233.144	213.292	210.427	269.98	229.096	221.103	230.518
YDR501W	33.2022	34.2478	33.6215	31.6767	29.6914	34.3107	39.5856	42.3853	38.2649	37.8786	42.1901	38.3055
YDR502C	2181.67	1799.65	1746.84	2471.13	2079.73	2069.33	1588.62	1210.61	1364.15	1881.74	1194.38	1505.77
YDR503C	61.0805	64.1034	54.8561	63.2397	56.8891	64.2341	60.0892	61.6461	60.6723	68.604	60.3518	63.7547
YDR504C	9.04472	9.51617	12.436	9.5542	9.10458	8.54955	10.4432	9.91874	8.15858	9.69769	11.3765	10.7487
YDR505C	236.193	240.519	236.629	232.543	235.733	246.756	210.722	247.911	234.416	190.353	241.611	211.497
YDR506C	20.2648	19.5029	20.5465	22.9187	24.2982	19.9677	22.4173	22.9515	22.9819	24.9644	22.447	20.9705
YDR507C	124.107	100.861	114.579	127.276	112.27	117.444	115.148	102.82	109.222	113.78	117.03	117.024
YDR508C	22.2683	18.9278	21.8245	25.5916	17.9772	19.7427	15.036	11.6488	13.5019	14.2585	13.8763	15.6489
YDR510W	175.628	153.252	163.831	201.378	187.195	171.216	165.779	127.848	115.771	215.318	114.531	154.487
YDR511W	42.3614	42.8228	40.2573	38.6718	41.6375	43.4789	41.39	38.1756	42.8613	42.4394	36.1703	40.2023
YDR512C	49.746	52.7049	40.9946	46.5767	48.1325	47.1912	43.1943	47.979	54.8693	47.0962	53.9238	49.6865
YDR513W	309.123	303.576	330.366	317.962	292.274	298.39	249.707	244.508	239.012	297.556	252.325	263.871
YDR514C	55.2415	58.9793	51.317	52.2638	59.7307	57.6532	52.5439	57.7248	58.8337	49.2086	61.3721	56.4308
YDR515W	64.9732	73.149	70.438	64.1497	70.459	69.0151	83.4907	80.7339	79.1153	73.4528	89.7879	88.8877
YDR516C	794.39	826.495	779.292	760.242	838.897	830.825	876.625	985.588	1041.14	843.363	971.954	873.228
YDR517W	136.701	139.919	132.176	134.271	141.788	142.867	144.564	142.38	155.53	153.867	136.825	146.583
YDR518W	66.5188	64.7309	61.7869	73.7039	61.1804	64.7966	62.3856	54.0917	52.9733	62.891	56.1175	56.9577
YDR519W	38.7549	43.8162	43.4524	42.2546	39.2599	41.3978	34.3367	35.6959	34.3005	45.0319	42.4962	40.0443
YDR520C	38.068	36.0778	38.3403	36.8519	35.4905	37.6293	35.5396	30.5636	33.3238	35.8143	34.7418	37.884
YDR522C	11.8497	14.6925	13.1242	11.5447	11.9461	14.4555	16.7856	12.9751	13.3295	17.8591	14.1314	15.965
YDR523C	15.7424	15.4768	17.0565	15.9237	14.9037	15.8054	16.2389	17.5885	18.0408	18.0512	19.7431	17.9145
YDR524C	110.54	97.6715	104.404	118.461	97.4828	116.769	101.698	98.5531	95.1452	99.6654	93.6651	101.533
YDR524W-C	43.0483	38.117	52.6934	41.6859	31.895	33.9732	31.1108	26.5269	28.3827	38.8388	26.1201	33.5634
YDR524C-B	1070.14	1112.45	1229.99	1062.91	954.067	1009.35	1071.93	983.397	970.067	959.928	1046.49	1015.23
YDR525W	1.83184	2.71891	3.29333	1.64924	0.927855	1.96865	2.51511	2.13368	2.81529	2.3044	2.39775	2.10759
YDR525W-A	90.7335	92.1291	92.0659	87.0115	88.9581	87.4079	72.1727	66.6055	68.0839	95.4887	67.341	79.7197
YDR527W	77.3954	78.796	87.642	75.4668	85.9426	74.3023	115.859	110.548	119.506	101.442	106.164	100.111
snR84	9.73166	13.8037	11.4529	10.2366	12.4101	9.67449	11.9194	13.2058	13.6742	11.666	14.4375	12.3821
YDR528W	26.0465	24.8884	26.3958	29.6294	23.3124	21.8801	23.4015	21.5098	22.4648	26.8367	20.9675	28.874
YDR529C	527.571	548.539	502.848	521.671	517.975	530.578	499.359	542.071	559.954	539.902	569.847	522.209
YDR530C	179.234	172.128	161.029	166.289	174.843	167.279	167.419	171.041	178.684	172.686	157.486	158.386
YDR531W	45.7961	45.3848	46.3033	38.4443	39.4338	40.1041	36.0864	41.2896	39.9885	36.0063	42.2411	36.4613
YDR532C	26.2755	28.7054	31.0655	26.2741	26.3859	28.1235	31.4389	27.9109	26.3143	27.2688	29.8953	28.1364
YDR533C	1034.93	997.002	1031.7	990.339	954.241	944.05	1034.53	1054.04	1029.76	1294.35	953.181	1072.98
YDR534C	8.93023	7.94757	9.83085	8.70115	11.0183	8.77453	12.2475	8.9384	10.744	9.93774	10.3562	8.95727
YDR535C	16.7728	17.15	19.6617	15.1275	20.0069	18.0553	17.8791	24.5085	26.2568	19.3474	21.5797	19.8114
YDR536W	19.4633	20.3395	20.6448	20.6439	22.5585	18.3928	18.4259	22.7785	20.971	21.1717	19.0289	21.5501
YDR537C	3.09123	2.03918	2.11363	2.84351	2.5516	2.19363	2.13238	2.59502	2.58547	2.40042	2.09165	2.42373
YDR538W	6.92666	7.4247	7.42229	7.73436	5.7411	6.24342	7.92806	7.15072	5.91784	8.73753	6.32597	6.63892
YDR539W	112.029	106.456	100.717	113.286	102.702	111.369	101.206	95.9004	97.8455	107.107	97.3383	98.5826
YDR540C	7.95707	6.90184	8.20876	7.39313	4.98722	7.98708	9.95109	9.4574	7.18185	9.12159	8.92778	8.69382
YDR541C	68.8086	72.2079	72.011	79.9027	77.8818	76.1022	77.4763	65.5098	64.9239	85.4069	60.7599	67.443
YDR542W	2.06082	1.77775	1.13055	2.33168	2.66758	1.63116	2.62446	2.01835	3.10256	2.20839	2.70384	1.31725
YDR543C	0.515206	1.09802	0.589851	0.796184	0.579909	0.337482	0.984173	0.749672	1.1491	0.576101	1.22438	0.579588
YDR544C	1.08766	1.35945	0.884777	0.853054	1.10183	1.01245	2.24173	2.13368	3.33238	1.44025	3.214	1.31725
YDR545W	2.11807	2.09147	1.76955	2.38855	1.68174	1.18119	1.91367	1.84535	1.09164	2.3044	1.83657	1.528
YOL160W	1.71735	1.98689	1.62209	2.44542	1.73973	1.63116	1.96835	1.73001	1.72364	1.82432	1.88759	2.26566
YOL159C-A	75.2773	76.4954	87.3471	70.4623	73.8805	74.5273	60.4173	67.8742	66.5327	58.9063	70.3509	62.7536
YOL159C	42.4186	44.4959	44.927	42.1977	38.68	40.6103	39.5856	36.8493	38.2649	47.0482	40.2005	40.2023
YOL158C	23.4132	22.431	23.9873	23.0325	24.8201	23.005	22.964	23.2975	24.3608	22.3719	21.3246	21.7082
YOL157C	4.12165	5.12409	4.42388	2.78664	4.81325	3.88104	5.0849	4.3827	5.11348	4.80084	4.69346	4.74208
YOL156W	2.46154	2.3529	2.21194	2.16107	3.36347	2.30613	3.66331	4.84404	4.48147	3.4566	4.08127	3.21408
YOL155W-A	1.71735	1.15031	1.76955	1.47863	1.79772	1.9124	2.56979	4.15203	3.61965	3.50461	4.38737	3.37215
YOL155C	654.54	728.719	730.776	987.837	904.659	889.828	895.106	735.601	752.658	799.388	862.729	757.732
YOL154W	52.1503	59.1885	51.5628	57.7802	50.6841	56.922	49.5914	56.2831	58.2592	53.2893	57.0357	58.3276
YOL152W	77.5671	69.123	74.4195	73.5901	69.9951	73.5148	24.1669	27.2189	28.6125	23.3321	24.8447	23.1308
YOL151W	242.948	217.46	224.34	243.12	231.79	233.538	226.524	198.951	197.702	244.939	184.626	212.867
YOL149W	68.8086	71.5804	66.1125	61.7611	62.1663	61.253	60.9641	66.7785	77.3916	71.2925	67.545	72.6592
YOL148C	37.0948	35.5549	33.2774	35.8283	35.8964	39.6541	38.9842	42.7313	42.6889	43.2075	47.2407	40.9927
YOL147C	119.585	118.429	108.631	120.451	112.618	110.638	89.9425	82.1756	78.5982	106.003	71.6773	89.0985
YOL146W	23.6995	25.2545	24.6263	25.1367	26.2699	24.0737	23.2374	23.3552	25.4525	23.4761	26.3752	24.0266
YOL145C	112.83	109.018	124.557	112.603	100.382	115.25	111.594	108.875	112.152	91.36	118.918	111.86
YOL144W	29.7102	31.5811	32.7367	28.6626	32.7649	28.2922	31.9856	30.0446	29.1296	34.326	30.8136	32.1408
YOL143C	138.705	130.141	118.757	146.668	149.675	143.486	131.278	112.336	122.034	155.835	106.929	122.188
YOL142W	68.3506	68.9138	60.853	59.3726	61.7603	60.6343	56.6993	58.7051	63.2577	62.987	57.699	59.6449
YOL141W	25.2451	23.2153	23.6432	23.6012	26.6178	22.78	28.9784	31.9476	30.1638	19.9715	30.2524	27.5041
YOL140W	71.0984	71.5804	73.7314	71.1447	69.7051	74.8085	57.082	68.9122	57.3973	60.3465	62.2904	63.702
YOL139C	288.63	317.223	289.863	283.669	290.709	284.891	243.802	274.438	261.247	260.253	286.811	281.89
YOL138C	94.0537	90.8219	95.6542	102.31	105.022	102.426	115.64	98.2071	101.293	104.322	94.6344	100.163
YOL137W	48.0286	47.7377	47.7779	46.1218	48.2485	49.1036	52.3799	51.9004	53.8351	45.992	53.7197	51.0037
YOL136C	174.655	159.056	180.888	179.596	161.911	159.685	164.302	152.991	138.351	168.701	148.303	153.38
YOL135C	16.6583	15.7906	14.7463	16.6061	16.8174	16.5929	19.1367	12.3408	14.4786	23.8602	15.0497	19.0737
YOL134C	0.801431	0.62744	0.540697	0.511832	0.6379	0.731211	0.929497	1.03801	1.03419	0.480084	0.510159	0.579588
YOL133W	69.7245	65.8289	69.16	70.2348	66.6316	68.7338	61.4015	62.1075	62.0512	72.8287	68.2592	68.1279
YOL132W	29.0805	27.9734	25.3144	29.4019	25.4	27.2236	19.8475	16.8388	19.8794	22.708	18.6208	20.549
YOL131W	20.78	22.9016	23.6432	22.1225	23.3703	23.6237	22.5266	24.2778	22.0626	28.661	21.3757	25.133
YOL130W	99.5492	100.809	105.043	95.5989	109.023	111.65	110.118	115.046	115.829	95.9208	106.317	102.113
YOL129W	153.36	157.278	157.244	150.592	154.488	152.148	146.532	155.24	159.092	143.017	166.465	146.794
YOL128C	63.8283	68.5478	70.5364	69.6661	66.5156	69.4088	57.4101	67.2975	67.9116	60.4906	68.5653	61.5944
YOL127W	1055.2	1114.65	1052.74	1020.25	1002.37	1026.11	900.245	946.375	917.496	1019.31	922.316	961.167
YOL126C	148.665	135.841	112.612	157.815	161.679	130.099	118.538	118.852	114.68	139.992	126.621	121.45
YOL125W	72.5868	73.881	69.9957	63.9791	70.285	73.0649	78.1871	71.2765	77.0469	71.2444	80.197	76.2421
YOL124C	30.2254	34.8752	33.3757	33.0416	33.5188	31.8358	27.6115	31.1402	29.5318	28.853	31.1707	35.8818
YOL123W	174.598	193.827	180.937	175.843	177.22	180.328	188.415	181.075	196.036	177.727	193.095	167.237
YOL122C	324.637	322.4	316.603	326.037	329.736	343.838	308.101	313.882	337.03	301.301	316.094	314.927
YOL121C	419.091	417.666	368.165	397.239	410.228	390.636	301.649	353.442	364.493	393.333	340.48	388.113
YOL120C	572.05	576.46	547.677	587.186	610.935	553.358	512.864	480.309	486.987	570.772	459.653	495.811
YOL119C	187.249	194.663	205.022	190.8	208.187	216.382	223.899	230.553	233.554	204.036	239.366	220.138
YOL118C	16.7728	19.7121	19.4159	14.6725	19.253	19.0677	18.3712	20.9332	21.0859	17.8111	18.7228	20.6544
YOL117W	34.7478	32.3132	38.8319	33.3828	33.7507	36.5606	31.0561	30.9096	30.8532	26.1646	35.456	29.8751
YOL116W	38.8694	45.6462	42.9117	42.3115	44.537	43.5352	43.0849	45.8453	41.942	40.135	48.0059	43.9433
YOL115W	53.6386	54.2735	60.9021	56.131	53.7576	55.2346	60.0346	57.4364	58.5464	52.0411	64.7391	62.7536
YOL114C	7.6136	6.43126	7.22568	7.56375	6.03106	6.35591	8.20144	9.1114	8.10113	8.92956	8.00949	8.2723
YOL113W	251.42	226.82	236.039	230.438	235.907	241.525	280.161	297.678	289.515	298.564	302.524	273.46
YOL112W	112.887	104.207	111.039	118.29	114.59	117.388	114	109.164	114.68	110.899	111.521	115.76
YOL111C	50.8909	55.5807	54.2663	50.842	53.0617	56.022	71.4619	63.9528	66.6476	69.2761	67.494	66.1257
YOL110W	81.9177	85.3318	83.6605	62.7279	74.2864	69.4651	71.8993	82.5793	80.724	66.1075	75.4015	69.0236
YOL109W	604.565	674.655	942.09	639.449	585.245	628.223	938.737	786.983	758.346	790.89	983.586	778.545
YOL108C	73.2165	74.6653	76.3366	66.9932	74.5184	70.0275	67.5799	77.3892	79.1153	74.8931	88.1554	74.7668
YOL107W	26.3327	27.5028	28.1654	25.1935	22.7324	25.4236	21.9252	20.1258	19.4197	26.6447	17.8556	21.8136
YOL106W	3.60644	3.50321	3.29333	3.41222	3.30548	3.43107	3.93669	4.26737	5.05602	4.94486	3.46908	4.90015
YOL105C	37.9535	37.751	35.7843	36.5107	41.6955	38.8104	40.5698	31.3132	36.3689	35.3822	29.079	37.1463
YOL104C	5.72451	6.64041	6.29174	5.7439	4.92923	6.80589	6.61583	6.97772	6.32003	6.8652	5.50971	6.05933
YOL103W	148.837	154.455	160.538	139.787	148.921	148.492	160.584	164.236	161.678	136.728	162.741	152.274
YOL102C	38.1825	38.5353	37.4064	33.7809	38.158	38.0792	33.0792	39.2136	38.4373	42.0553	39.7414	37.2517
YOL101C	30.3971	34.6138	37.8979	27.6958	40.8836	34.3669	45.7641	42.5583	38.4373	32.3096	32.293	35.9871
YOL100W	115.521	117.75	133.503	114.423	116.33	110.413	170.481	164.813	157.311	153.483	164.322	146.478
YOL098C	167.098	167.736	175.628	162.933	166.782	180.103	182.127	195.376	186.211	144.025	182.178	172.717
snR58	1.54562	1.5686	0.933931	0.966795	1.68174	1.46242	0.546763	1.09567	1.49382	1.29623	1.53048	2.00221
YOL097W-A	2.51878	2.92805	2.60518	1.76298	2.20366	1.34993	1.74964	3.34469	2.01092	2.3044	2.85689	2.89794
YOL097C	122.104	126.534	119.396	115.219	123.347	119.469	110.938	116.545	115.369	111.091	117.643	116.813
YOL096C	51.4061	55.267	50.7763	51.8088	54.5115	53.6596	44.5065	51.5544	45.3893	43.9277	43.8737	48.0004
YOL095C	16.9445	16.1566	16.2209	17.6867	14.5557	14.568	16.2935	16.7235	14.4212	14.2585	15.5088	17.0715
YOL094C	33.4311	27.2936	25.3636	33.7241	31.6051	28.1798	29.7439	26.0079	26.9463	33.4138	27.6506	31.1397
YOL093W	45.9678	43.1888	45.5168	46.8042	40.1877	44.9976	44.3971	40.4823	41.1376	44.7438	42.7003	43.2583
YOL092W	67.7782	67.7635	63.2124	72.6233	73.7065	67.6089	61.0734	57.8978	50.7326	60.4906	54.1789	61.0148
YOL091W	14.025	14.222	16.2701	14.2744	14.3238	15.6929	16.4029	12.7444	13.5019	17.091	14.9477	14.2262
YOL090W	91.0769	91.0311	91.3778	91.2199	82.927	95.8449	86.6072	96.131	92.5022	79.982	98.0015	87.5178
YOL089C	35.8927	36.9667	34.7029	38.9561	38.9699	35.6606	36.1957	33.9659	32.9216	39.2229	32.3441	34.3011
YOL088C	47.2272	46.6397	45.1728	49.7046	47.4366	44.7726	45.1626	38.2333	38.8394	54.2495	40.3536	39.9916
YOL087C	182.383	185.879	197.158	176.753	204.766	188.765	214.386	225.882	224.074	175.663	211.206	201.433
YOL086W-A	84.1503	86.9004	80.1214	83.9405	92.8435	84.9892	66.5957	85.4626	90.4913	74.173	89.4308	83.3026
YOL086C	3664.14	3396.85	3454.32	4093.35	3943.44	3897.36	5893.07	3746.11	4982.37	6281.03	3693.09	5287.11
YOL085W-A	24.3864	26.6139	26.2975	25.7622	26.2699	26.5486	31.8216	32.2936	36.1965	30.1493	30.5585	29.6117
YOL085C	1.1449	1.04573	1.13055	1.59237	1.21781	0.956199	2.56979	2.19135	1.95346	2.40042	0.918286	1.31725
YOL084W	125.653	129.932	132.815	114.48	153.56	142.136	138.932	153.971	155.473	107.683	127.438	115.127
YOL083W	40.8157	36.8098	41.5845	40.1504	40.3617	40.2729	42.3194	44.0577	45.2744	45.752	40.0475	43.5218
YOL082W	165.782	153.88	151.1	164.753	163.94	157.773	130.731	123.811	130.48	144.025	123.203	129.09
YOL081W	307.578	311.524	330.071	311.137	329.331	335.907	356.544	356.21	368.4	266.158	319.104	308.762
YOL080C	10.9338	12.1828	11.3546	11.1466	11.5402	10.5744	10.8259	9.34207	9.76732	10.4178	12.2438	12.6456
YOL078W	56.2719	58.5088	63.8514	60.9649	59.0928	61.3092	69.8763	75.4862	73.0825	57.5621	70.555	66.3365
YOL077W-A	70.2397	67.0315	54.807	63.2397	57.9329	63.1091	49.3727	56.7444	69.7501	65.0034	67.494	62.0159
YOL077C	83.4061	86.7436	82.6775	77.5142	79.2736	76.5522	68.5641	75.7169	67.2221	78.0136	81.8805	74.398
YOL076W	41.331	40.8359	41.9286	39.0699	37.6941	41.904	33.1885	33.2739	33.9558	34.422	36.1703	35.3549
YOL075C	68.1789	75.6065	74.9602	81.552	79.5056	79.6458	85.0216	90.249	84.5735	68.0759	88.9207	81.2477
YOL073C	48.8873	50.5612	47.2864	50.5008	48.5384	50.2286	47.295	52.2464	50.158	51.9451	49.4344	50.6876
YOL072W	30.7406	30.5877	26.2484	35.4302	31.953	29.6984	29.6892	29.7562	29.819	37.3505	34.7928	30.1386
YOL071W	69.9535	70.953	67.6363	73.0214	69.7051	71.8274	62.5497	68.5085	62.6257	65.5795	64.5351	70.6043
YOL070C	75.2773	72.9922	68.7668	72.7371	71.3868	70.59	79.2259	85.6356	82.7349	73.8849	82.5947	74.1346
YOL069W	38.297	31.5811	35.4402	38.3874	33.1128	36.0543	32.8605	32.1782	32.6918	34.518	30.5585	32.2462
YOL068C	120.787	117.906	124.065	112.262	104.384	118.962	124.717	121.389	123.7	117.573	111.878	124.137
YOL067C	51.9213	57.0447	51.0713	51.9226	64.7759	54.3346	64.518	75.7169	78.9429	56.986	63.0046	66.8107
YOL066C	52.8372	48.6266	42.2727	50.6145	49.1183	47.2475	49.154	51.6121	53.0308	47.9124	52.6994	54.692
YOL065C	36.6941	35.6595	33.5232	39.9798	34.9685	37.8542	29.5799	29.9869	31.7151	29.7652	30.8136	32.3515
YOL064C	735.828	716.641	710.869	721.968	694.036	704.1	640.259	694.946	694.686	679.367	706.111	685.442
YOL063C	77.6816	76.9137	80.7113	76.263	79.0996	77.2271	78.6245	81.8873	80.0345	71.0044	84.2272	77.9282
YOL062C	139.335	133.54	122.787	134.953	147.181	144.105	125.974	129.059	135.191	128.23	125.907	130.881
YOL061W	283.077	280.152	258.895	262.911	271.398	278.141	233.249	268.613	249.928	233.273	254.416	247.589
YOL060C	250.104	248.571	254.865	251.253	282.822	280.391	315.756	271.554	295.605	286.082	260.946	280.362
YOL059W	150.726	191.055	188.015	181.359	238.923	220.207	267.476	258.464	278.541	226.6	242.019	211.391
YOL058W	408.215	349.17	329.923	414.072	372.36	371.062	272.507	280.435	265.728	357.422	293.239	272.143
YOL057W	86.3828	85.4364	83.0215	80.8127	79.7955	83.6393	80.6475	74.0446	76.4149	74.365	77.7482	77.9282
YOL056W	32.1145	33.2543	30.6231	33.5535	31.6631	31.4421	29.0878	29.4102	27.3485	28.3249	28.6709	30.6128
YOL055C	52.6082	58.7702	54.3646	53.06	56.4252	53.2097	58.5583	57.0328	56.6504	54.0574	52.0362	55.7985
YOL054W	89.1878	91.8154	84.8894	85.931	84.5508	86.0579	78.8432	88.9227	86.7568	86.6551	93.7162	85.9371
YOL053W	55.9857	63.476	60.1157	57.3821	58.8608	65.6965	57.7928	69.0852	67.3945	58.0901	67.443	67.8118
YOL052C-A	241.975	211.813	208.07	294.304	256.378	238.319	213.839	166.37	172.249	258.189	152.231	194.583
YOL052C	40.4723	37.9601	37.5538	43.3351	43.6672	39.5979	44.9986	38.81	39.4714	51.0329	39.5373	36.0398
snR81	5.03757	6.22211	4.12896	5.00458	6.03106	6.86214	6.50648	7.84273	6.6073	6.91321	8.87676	7.53464
YOL051W	182.097	191.265	205.907	173.17	214.219	201.252	247.301	210.716	236.656	188.577	191.514	218.979
YOL049W	158.97	144.416	145.841	162.023	151.878	155.242	142.814	143.072	150.934	142.873	146.569	143.896
YOL048C	25.0733	29.6988	25.6585	30.4256	29.1694	25.5361	23.8389	27.9109	29.9914	26.7407	26.9874	24.8696
YOL047C	11.7925	13.2285	12.0919	10.1229	11.7142	8.94327	11.5914	16.4351	14.9957	14.8346	14.4885	13.4359
YOL046C	0.858676	0.7843	1.37632	1.08054	1.04384	0.731211	0.710792	0.865006	0.632003	1.00818	1.22438	1.0538
YOL045W	113.059	117.959	123.082	112.774	113.952	112.438	128.38	138.516	133.985	117.525	144.273	122.293
YOL044W	74.3041	76.8091	78.401	73.7039	69.0092	75.2023	67.0878	77.9659	68.3138	71.7725	80.0949	77.4013
YOL043C	34.0608	38.3784	36.0792	37.9325	39.1439	33.5232	40.023	40.4823	42.1718	39.7509	35.354	40.5185
YOL042W	50.4902	52.6527	51.612	53.9699	48.1325	54.0534	46.5842	53.3421	48.8366	49.7367	54.1278	50.3715
YOL041C	40.7585	40.0516	49.6458	44.3019	38.564	39.5979	43.2489	33.5623	34.5303	40.4231	33.6195	38.4636
YOL040C	580.923	528.461	528.408	663.449	620.213	519.272	597.448	387.754	400.862	767.654	392.363	456.926
YOL039W	462.769	471.939	465.786	473.9	481.557	451.101	411.931	360.419	353.634	455.888	332.726	405.712
YOL038C-A	2.34705	1.93461	1.76955	1.99046	1.2758	2.36237	1.91367	2.01835	2.87274	1.92034	2.65283	1.79145
YOL038W	279.299	279.42	260.124	263.423	288.157	278.423	271.249	286.49	295.318	301.637	280.995	295.801
YOL037C	1.03041	1.25488	1.7204	1.99046	1.56576	1.01245	2.46043	0.692005	1.89601	0.720126	1.02032	0.737657
YOL036W	149.81	153.461	155.327	144.905	154.024	154.398	183.111	188.86	195.921	175.039	186.973	178.46
snR50	3.26297	2.92805	2.3594	2.72977	2.95754	3.09359	2.0777	2.42202	2.87274	2.20839	2.55079	2.00221
YOL034W	69.8963	64.5217	68.9143	68.6424	65.0078	70.8712	67.0878	70.9882	67.1647	62.939	75.2994	67.5483
YOL033W	27.1342	27.7119	26.1992	27.9802	27.0818	27.4485	25.5338	25.6619	25.7972	22.3719	29.3341	28.7159
YOL032W	58.1038	62.4303	58.4444	55.9035	59.8466	58.3844	65.9396	65.3368	74.1167	67.3078	62.3414	58.8545
YOL031C	48.5438	46.8488	49.1543	50.4439	51.322	50.7348	46.0374	43.7693	44.2977	47.1922	41.884	47.2628
YOL030W	655.742	682.289	644.019	645.762	615.864	680.42	670.55	714.322	681.586	737.313	707.386	672.954
YOL029C	23.8712	29.3851	23.6432	22.4069	25.458	25.6486	26.9554	30.3329	31.7151	29.1891	31.0177	31.7193
YOL028C	35.9499	33.8295	40.7489	31.1649	35.3165	34.9294	40.4605	43.5387	40.1035	37.9746	43.7716	40.8873
YOL027C	84.322	79.8417	85.6267	78.1966	85.0147	80.827	96.613	95.2084	84.7458	102.258	103.664	82.6176
YOL026C	124.909	136.364	118.708	128.982	140.976	133.474	130.239	143.36	140.247	161.644	140.651	144.107
YOL025W	49.4598	45.0188	46.9915	51.8088	48.7704	49.5536	52.5439	51.5544	48.894	54.4895	47.6488	49.3177
YOL024W	1.88909	1.51631	1.67124	1.36489	2.08767	2.19363	1.47626	2.36435	1.55128	1.68029	1.53048	1.58069
YOL023W	37.9535	40.4699	40.4048	38.558	39.0279	38.3042	40.7338	40.4823	35.2772	36.8224	41.9861	37.0409
YOL022C	72.9875	72.783	71.077	79.5615	71.2709	71.04	70.095	69.9502	77.7363	72.8767	71.4732	74.1346
YOL021C	141.224	133.958	130.898	133.759	130.538	132.574	131.442	130.962	124.39	124.918	117.847	128.036
YOL020W	33.4884	33.5157	34.7029	34.5771	36.9402	37.798	34.3367	37.4836	34.4154	30.1013	33.9256	32.0354
YOL019W	102.068	81.6718	98.3085	104.129	93.0175	88.6453	89.013	98.6684	95.3175	88.9115	107.031	88.7823
YOL018C	96.229	90.7696	87.9861	88.7176	90.4079	96.1824	83.6547	86.789	92.0426	87.0872	84.7884	89.3092
YOL017W	49.9177	44.4959	50.678	50.842	43.6092	50.7911	44.7252	48.5557	45.7915	43.5436	48.8222	48.6327
YOL016C	639.256	765.581	732.497	559.205	795.462	677.27	822.113	832.079	916.864	654.498	759.116	690.5
YOL015W	30.9123	34.3	31.3113	30.7099	31.4891	31.4983	40.4605	33.9083	37.0009	36.8704	29.8953	35.3549
YOL014W	56.7299	77.2797	65.0802	58.0077	72.2567	65.9215	70.3684	74.0446	87.3888	69.1801	72.8507	68.7075
YOL013C	93.5957	97.7238	94.1304	99.9779	103.63	101.357	90.708	89.2687	92.5597	91.744	86.2168	91.3641
YOL012C	83.9213	77.332	79.974	84.6798	74.4024	76.7772	65.3382	57.2634	58.3741	75.2771	52.9035	65.2827
YOL011W	139.907	140.547	157.687	140.47	166.028	150.348	210.996	215.387	228.785	156.027	191.207	152.8
YOL010W	62.7406	69.123	64.1955	59.9413	70.111	63.3904	62.2763	68.0472	66.4752	60.6346	62.1883	64.9665
YOL009C	32.2862	33.9863	29.5417	29.8569	29.8653	30.9921	31.6576	31.7746	28.7274	28.2289	26.0181	29.4536
YOL008W	28.6225	29.542	27.5755	32.4161	25.632	27.3923	22.2533	25.7772	26.0845	28.613	24.1305	25.8707
YOL007C	84.6655	72.051	64.9328	94.6321	81.4193	78.5208	58.5583	58.4168	58.3741	73.2608	65.9635	59.5395
YOL006C	98.4616	94.3774	110.646	94.7459	91.1038	95.7887	112.633	111.643	111.52	92.3681	124.02	111.017
YOL005C	65.5456	58.195	53.9714	57.439	71.0969	64.2903	50.5209	46.8833	53.2031	63.8512	42.7003	52.1102
YOL004W	143.055	148.808	157.638	176.753	168.87	176.503	192.078	162.448	165.757	163.229	168.454	155.698
YOL003C	23.4132	27.9211	26.2484	24.4542	21.1667	24.1862	23.7295	24.1625	26.8888	24.7723	22.651	23.8158
YOL002C	138.476	155.291	161.767	141.152	141.034	143.936	147.954	154.317	138.868	132.071	155.802	154.487
YOL001W	33.5456	32.8883	31.8028	30.4825	31.4891	31.4983	34.0087	31.8899	34.358	35.6702	35.9152	31.93
YOR001W	59.3059	61.0708	60.0665	65.9695	58.6288	58.6656	61.1281	55.4181	54.1799	60.2025	50.1486	59.0653
YOR002W	138.819	144.677	139.401	138.024	138.656	144.499	131.715	146.417	145.993	126.358	150.752	133.253
YOR003W	92.7943	87.7893	90.7879	81.6088	82.2891	92.0764	86.1698	89.9607	94.1684	91.84	86.88	87.992
YOR004W	27.0197	30.7446	28.7061	27.4683	28.4736	25.6486	28.7597	25.9502	27.2336	32.0216	21.7328	26.661
YOR005C	56.6726	59.7114	60.4106	60.1687	59.0928	58.7781	63.2058	60.5505	62.281	58.8103	59.8416	56.5362
YOR006C	70.4115	73.7242	71.4211	70.9741	76.0261	73.4586	75.2893	82.4639	76.1851	77.8696	83.462	80.4573
YOR007C	590.655	612.956	624.112	568.361	593.073	565.62	749.667	711.612	711.578	723.918	679.838	700.616
tR(ACG)O	0.457961	0.47058	0.589851	0.454962	0.753882	0.337482	0.492087	1.09567	0.804367	0.432075	0.86727	0.895727
YOR008C	229.267	223.787	217.557	226.799	218.22	219.757	202.521	204.257	206.722	206.196	211.41	199.747
YOR008C-A	1.31664	1.41174	1.7204	1.99046	1.50776	1.12494	2.40576	1.03801	1.43637	2.25639	1.53048	1.36993
YOR008W-B	1.88909	1.62089	3.29333	3.01412	2.20366	2.53112	3.0072	1.84535	2.52801	2.06436	1.42844	2.47642
YOR009W	71.4419	57.6199	59.2309	120.11	75.6202	84.0893	66.541	31.4862	40.3333	66.5396	40.2005	45.0498
YOR010C	42.2469	41.3587	43.1574	46.3493	38.564	42.8602	37.672	26.8152	30.0489	41.7673	24.9978	36.3033
YOR011W	31.4848	32.6792	30.279	31.6767	27.9516	30.4296	27.2835	29.2949	30.0489	27.2688	31.4258	27.5568
YOR011W-A	2.23256	2.3529	3.63741	1.42176	2.72557	2.24988	3.28058	2.47969	3.10256	4.75283	2.95892	4.00443
YOR012W	16.4866	15.8951	13.9598	15.0138	16.4114	16.4804	18.6446	16.0315	14.9382	16.0348	16.9883	18.6522
YOR013W	11.1055	10.4573	9.43762	10.7485	10.7283	11.2494	9.78706	9.74574	10.744	13.6344	7.95848	11.7498
YOR014W	161.488	165.278	175.382	158.725	166.434	160.81	185.954	197.913	177.018	171.726	188.402	171.874
YOR015W	20.4365	21.2807	23.4957	16.3786	19.8329	19.574	19.1367	21.1638	16.3746	23.14	19.7942	21.9716
YOR016C	61.9964	65.5675	67.882	68.4149	59.0348	67.3839	61.3468	60.2044	58.6614	58.2342	63.0556	56.905
YOR017W	51.6923	51.4501	52.0544	54.0836	50.8581	52.366	50.7396	49.882	50.7326	48.5365	50.3017	49.8446
YOR018W	64.7442	63.3714	62.8191	59.9981	68.0234	63.9529	63.6979	63.1455	68.3712	62.6029	57.2908	64.4923
YOR019W	23.9284	25.6727	27.4281	24.568	28.5895	27.4485	30.8374	24.2778	24.0736	24.7243	26.4262	27.9783
YOR020C	305.689	317.38	279.786	275.423	289.375	285.622	315.099	388.388	368.86	382.483	360.223	360.714
YOR020W-A	132.236	136.834	128.145	123.238	121.607	129.031	123.514	132.115	138.926	132.887	151.313	137.257
YOR021C	104.072	117.174	108.434	102.253	109.545	101.357	104.596	116.084	104.683	97.601	115.347	106.275
YOR022C	50.7191	49.4632	47.6305	49.4203	49.9882	50.9035	55.0043	54.7837	48.1471	54.4895	50.3017	53.164
YOR023C	162.118	159.997	170.811	147.067	193.052	170.766	227.891	215.271	241.54	204.468	172.332	189.473
YOR024W	1.08766	0.62744	0.983085	0.796184	0.985846	0.899952	0.656116	0.865006	0.804367	1.29623	0.61219	1.26456
YOR025W	68.9803	59.3976	61.836	65.2302	59.9046	65.9777	63.5339	58.5321	58.4315	68.652	60.0967	59.276
YOR026W	55.4705	52.8618	48.5152	56.2447	50.1622	49.8349	44.9439	48.7864	49.0089	53.7694	46.0163	50.5822
YOR027W	327.728	297.25	305.789	282.588	304.742	290.516	429.537	415.261	425.051	474.563	397.057	381.474
YOR028C	35.7209	34.7706	36.4725	43.2783	36.5923	35.3794	35.4849	30.0446	33.5536	44.9358	33.7725	36.8829
YOR030W	91.8784	86.7436	92.9998	88.8882	89.2481	89.1515	95.5195	86.5583	88.308	86.4151	88.9207	84.251
YOR032C	115.406	109.802	121.411	125.911	109.835	115.588	148.501	161.872	161.103	129.911	167.281	142.947
YOR032W-A	4.46512	4.75809	6.29174	4.09466	5.21918	5.34347	6.50648	6.28571	6.54985	5.66499	5.91784	4.90015
YOR033C	101.553	91.6585	103.863	96.3951	94.4092	100.795	107.931	102.244	112.324	100.049	105.195	105.854
YOR034C	142.769	147.605	156.556	142.46	143.702	144.949	149.922	154.894	153.232	141.241	162.077	156.699
YOR034C-A	4.75134	4.13065	4.6205	3.86718	3.30548	3.88104	3.88202	3.05636	3.21747	3.55262	3.87721	4.6367
YOR035C	155.363	154.141	153.951	148.09	156.692	152.317	162.389	160.776	157.886	153.819	144.579	147.268
YOR036W	343.242	384.987	389.253	328.141	373.462	358.968	360.098	391.271	393.623	328.281	388.486	363.349
YOR037W	35.7209	33.4635	35.4894	31.3924	32.9389	33.1295	37.5079	32.8702	35.1049	33.2698	31.4258	33.1946
YOR038C	54.6118	50.6135	47.2864	48.3397	53.7576	56.1345	46.4202	45.4417	46.9406	45.656	48.9242	48.1585
YOR039W	174.483	179.762	171.008	173.966	165.042	172.116	149.157	155.701	156.335	167.789	160.853	152.748
YOR040W	93.8247	94.848	88.5268	86.8978	84.4348	85.0455	91.9655	100.052	99.4543	88.6715	99.0728	96.4223
snR9	9.84616	11.6599	7.22568	8.4168	9.10458	8.88703	8.74821	12.1678	12.8699	8.54549	11.8357	10.5907
YOR042W	144.086	145.618	141.957	142.403	142.716	136.511	144.728	122.312	126.113	146.714	108.103	133.674
snR62	2.51878	1.98689	2.9001	1.99046	2.31964	2.36237	2.35108	2.82569	3.21747	1.96834	2.14267	3.53022
YOR043W	133.324	125.593	133.601	131.2	135.467	138.536	129.583	124.676	123.011	125.158	123.509	122.398
YOR044W	196.923	231.421	219.523	205.813	193.458	206.82	211.761	210.6	215.858	210.181	223.092	221.982
YOR045W	42.4186	43.8162	42.2235	46.463	38.274	43.8164	36.141	41.0013	41.8271	44.5518	42.9554	42.3099
YOR046C	115.979	116.913	113.595	117.096	111.169	107.319	113.125	97.5151	99.167	114.596	101.675	104.01
YOR047C	100.98	96.8872	98.2593	109.191	110.589	97.4761	103.721	103.224	101.12	92.7042	99.532	89.8361
YOR048C	142.025	142.586	142.007	145.076	150.313	153.554	158.616	161.929	156.622	130.007	151.262	149.112
YOR049C	99.2057	104.312	108.189	108.679	103.688	113.844	101.042	102.647	103.936	99.0413	97.6444	92.3652
YOR050C	2.46154	1.88232	3.14587	2.04733	2.37763	2.08114	2.89784	2.19135	2.24074	1.92034	2.14267	2.21297
YOR051C	158.741	159.056	172.089	159.237	142.658	157.379	129.692	133.557	135.938	137.832	130.55	140.84
YOR052C	395.964	425.038	458.953	417.143	408.604	399.241	448.018	451.764	468.486	438.221	461.847	432.056
YOR054C	84.093	79.6326	88.281	79.1634	85.7686	82.4581	97.3785	101.321	106.981	80.366	99.3279	91.6803
YOR055W	0.457961	0.261433	0.589851	0.966795	0.6379	0.337482	0.710792	0.461337	0.344729	0.768134	0.408127	0.632278
YOR056C	100.809	111.58	107.697	101.172	106.181	103.157	111.813	116.891	113.129	108.739	122.387	114.39
YOR057W	59.3632	57.0447	68.9634	58.0077	50.4521	59.6781	58.6677	58.2438	53.7202	70.7164	59.6376	66.3365
YOR058C	192.801	194.559	236.678	201.662	190.036	190.115	239.209	209.851	210.399	221.703	227.174	212.92
YOR059C	140.823	151.84	149.281	137.683	146.427	148.492	152.438	164.467	162.31	140.425	163.251	158.807
YOR060C	32.5725	30.4308	30.5248	31.9611	36.0704	38.3042	33.0245	39.6173	38.15	30.3413	36.8845	33.9849
YOR061W	129.946	132.233	139.401	123.124	134.713	137.974	132.098	125.426	125.998	116.756	121.775	130.829
YOR062C	88.2147	79.528	81.3011	90.5375	89.306	81.6144	75.3439	77.6199	70.8992	74.8451	72.2895	70.1828
YOR063W	1575.5	1540.16	1537.25	1625.3	1585.76	1563.61	1545.15	1127.56	1275.09	1523.4	993.534	1410.08
YOR064C	44.2505	44.0776	46.8932	44.5863	45.1169	42.579	40.5698	45.2687	45.3318	44.8878	43.8737	48.8961
YOR065W	599.184	592.617	576.432	611.014	591.856	578.051	555.074	551.009	530.365	625.789	485.008	537.699
YOR066W	129.546	128.102	143.629	127.162	144.687	142.699	153.968	148.781	159.035	122.997	115.398	128.985
YOR067C	81.1735	75.7111	84.0046	80.9264	69.5891	73.6273	64.0259	68.2778	67.4519	67.9799	71.1161	72.87
YOR069W	40.5868	45.4894	50.5306	43.7332	46.2768	45.6163	53.4187	50.8624	53.7777	45.1759	52.9035	49.9499
YOR070C	59.7639	55.8944	53.4307	55.7897	61.8183	63.1654	58.0115	49.0747	50.79	52.8572	48.8732	53.3221
YOR071C	52.6655	47.8946	49.6458	46.9748	50.2781	53.4909	56.5353	55.1297	61.5915	56.7459	52.0362	57.6953
YOR072W	1.94633	1.62089	2.06448	1.87672	1.33379	1.01245	1.69497	1.61468	2.01092	1.92034	1.47946	1.84414
YOR072W-A	0.686941	0.7843	0.639005	0.341222	0.869864	0.393729	0.656116	0.288335	0.517093	1.05618	0.255079	0.895727
YOR073W	33.9463	29.5942	33.8181	31.2786	29.0535	28.3485	33.0245	32.6972	35.2772	37.3985	37.7007	36.8829
YOR074C	44.1932	38.6398	42.076	43.3351	37.6941	37.7417	32.3137	33.5046	31.9449	41.5273	29.1811	33.6688
YOR075W	53.8104	49.3586	56.085	48.6241	44.595	51.016	51.177	52.5924	55.329	56.0738	58.8213	52.479
YOR076C	30.8551	29.4897	31.9994	35.0321	32.185	32.9607	33.5166	29.1796	25.7972	33.0778	32.3441	30.4547
YOR077W	17.1735	14.222	14.4022	15.0706	16.4114	14.6805	13.8878	15.8585	18.5579	16.2748	16.172	16.5446
YOR078W	29.9964	28.5485	29.3942	30.1981	31.3731	27.2236	34.8835	26.6999	28.8998	32.8377	28.2628	33.0892
YOR079C	25.1306	25.4113	24.6263	28.2645	24.1822	29.4172	18.8633	24.7969	23.2117	24.9644	24.7937	24.8696
YOR080W	45.3381	44.0254	46.6965	43.5058	41.9854	47.7537	43.9597	48.6134	47.9748	46.5681	52.9545	47.2101
YOR081C	47.8569	46.7443	46.5491	50.1027	52.8297	48.8224	48.99	51.3814	51.3071	51.705	46.5265	53.4802
YOR083W	11.7925	13.6991	15.926	12.9664	16.5854	13.5555	20.5583	13.3211	14.9957	18.8193	17.1923	15.9123
YOR084W	52.6082	55.2147	57.5596	55.3348	54.3375	51.016	54.1842	42.9043	43.6082	64.5233	41.5779	48.4746
YOR085W	103.041	104.992	95.4576	116.357	108.153	97.8136	99.0188	108.991	101.867	126.118	108.664	98.8461
YOR086C	291.835	295.054	299.349	300.446	301.843	319.258	253.807	273.054	260.96	213.157	269.976	245.798
YOR087W	48.4293	49.986	46.844	50.2733	52.8297	44.2102	45.2173	40.886	37.0009	40.231	42.0371	41.9938
YOR089C	222.626	224.78	235.547	208.714	240.314	224.482	248.668	264.692	282.85	213.397	268.956	236.577
YOR090C	107.449	100.652	94.7694	99.2955	99.8024	107.657	98.636	98.8414	100.086	104.37	83.411	97.0546
YOR091W	23.356	23.2153	25.1178	24.5111	25.0521	24.9174	35.1022	28.4299	30.1063	32.4057	31.6298	31.5612
YOR092W	83.6923	100.338	98.1119	93.6653	101.948	89.9952	93.8792	106.626	103.189	85.5509	90.8593	81.3531
YOR093C	60.6798	58.9271	62.6717	61.0218	54.9174	66.034	56.918	67.0092	62.4534	54.0574	65.1473	62.0159
YOR094W	14.941	15.9474	19.2193	17.6867	12.4681	14.118	16.0748	15.6855	13.7892	15.1706	16.7842	15.4908
YOR095C	32.458	36.6529	32.9825	29.1176	32.301	34.4794	27.3381	32.5819	31.6001	29.6212	32.5991	33.8269
YOR096W	616.816	665.818	671.889	576.551	604.382	591.156	521.393	575.979	517.036	592.183	557.757	580.22
YOR097C	69.7818	69.3321	72.4042	65.3439	67.6174	64.3466	74.1957	72.4299	75.2658	78.6377	66.2696	75.7153
YOR098C	96	92.3382	104.354	98.1581	101.774	101.695	121.436	106.453	111.692	101.394	101.93	107.54
YOR099W	324.351	327.628	316.455	342.985	341.451	327.639	286.613	282.684	279.403	313.591	264.364	290.215
YOR100C	33.5456	32.836	31.9994	28.1508	32.127	32.0046	36.0317	41.1166	37.2882	36.6784	38.415	35.9344
YOR101W	36.4079	36.1301	32.6876	40.7191	34.8526	37.4605	34.6101	29.9869	29.0721	34.422	33.0073	34.4591
YOR103C	0.171735	0.209147	0.442388	0.568703	0.405937	0.618717	0.546763	0.980341	0.919277	0.624109	0.561175	0.421518
YOR104W	45.7961	51.8684	57.4122	50.2164	50.6841	55.3471	65.3928	62.4535	71.1865	60.9706	65.0963	65.3354
YOR105W	3.72093	3.71235	4.42388	3.6397	2.60959	4.21853	4.3741	3.40236	3.84947	4.75283	4.28533	4.68939
YOR106W	39.8426	43.9731	41.093	41.3447	50.2781	44.1539	45.7641	50.6894	49.0089	44.2157	50.0466	45.524
YOR107W	35.2057	30.5877	33.2774	37.4775	32.185	27.6735	26.682	28.6605	25.8547	25.9725	30.7116	26.4503
YOR108W	33.3739	36.2869	34.7029	33.2122	35.7224	33.017	29.4158	32.0052	29.4169	29.9572	29.9973	30.0332
YOR109W	116.894	132.965	134.24	133.929	132.915	144.78	126.084	126.522	128.469	112.244	127.438	118.236
YOR110W	39.1556	39.6856	39.2742	42.084	42.5074	39.9354	43.5223	38.5793	38.8394	38.6948	38.619	38.4109
YOR111W	29.195	30.9537	29.8366	31.7336	32.7069	29.0797	26.9554	29.6986	27.0612	27.7488	33.5684	29.5063
YOR112W	44.0787	42.6136	45.0253	43.2783	43.3772	42.4665	41.39	41.578	45.0446	40.9031	44.1287	40.255
YOR113W	62.0537	65.6198	69.0126	62.1023	66.4576	64.9653	72.7195	73.5255	70.612	65.9155	68.9735	70.657
YOR114W	47.6279	41.9862	44.2388	47.6573	41.4055	41.9603	41.882	41.2896	38.2649	49.1606	40.0475	40.4131
YOR115C	60.2791	61.5414	62.6225	62.3867	54.5695	62.0967	55.7698	64.7601	62.281	65.5795	68.8204	60.804
YOR116C	160.286	175.003	183.198	173.909	195.082	187.584	192.242	191.282	190.175	153.003	185.494	177.143
YOR117W	281.989	270.583	289.568	262.172	274.993	274.092	270.429	283.549	277.334	265.15	287.832	275.673
YOR118W	83.7496	89.4102	89.0184	84.2249	87.5083	87.9703	88.1929	98.2647	87.7909	81.1342	97.1342	91.733
YOR119C	51.6923	49.4632	54.9545	50.7851	48.4804	48.7099	51.6144	51.6697	55.2715	50.2648	52.5463	54.3232
YOR120W	315.42	311.89	302.692	330.757	326.547	320.27	312.202	292.661	300.718	318.92	279.72	309.078
YOR121C	0.915921	0.7843	1.03224	1.02366	0.927855	0.956199	0.820144	0.807339	1.20655	1.48826	1.02032	1.0538
YOR122C	939.964	1024.5	835.966	936.596	997.444	945.906	887.287	1080.74	1060.1	964.825	1077.56	948.258
YOR123C	84.2075	83.8678	90.0014	84.8504	81.1293	86.8454	90.3252	73.4102	78.9429	82.4304	73.0547	80.9315
YOR124C	182.955	183.474	192.39	186.364	175.655	184.209	190.656	203.969	195.634	157.468	200.696	181.411
YOR125C	160.916	175.788	157.048	166.516	175.133	163.341	151.617	161.18	165.527	154.107	175.24	164.55
YOR126C	67.492	67.4498	63.5073	68.3012	70.8069	72.0524	64.7367	64.1258	68.7734	71.1964	66.3717	65.23
YOR127W	137.274	140.076	148.544	135.692	132.335	138.03	147.735	143.303	144.154	125.062	144.477	134.096
YOR128C	170.075	166.167	154.836	176.355	165.796	169.978	147.189	133.096	128.124	157.996	132.233	140.84
YOR129C	39.7281	41.6725	37.3572	46.8042	38.622	38.1917	37.2346	34.2543	33.7834	39.4629	38.721	36.1452
YOR130C	48.8873	47.5809	52.5459	49.3065	53.5836	52.141	48.3885	49.363	47.5151	42.4874	56.4236	50.3188
YOR131C	56.8444	48.3652	53.9714	53.2306	49.2923	52.1972	53.9655	44.9803	49.0089	59.0023	50.5567	53.4802
YOR132W	100.751	104.521	101.749	105.949	103.282	100.063	108.532	107.664	114.565	115.7	111.674	95.2632
YOR133W	520.358	511.886	525.262	505.747	472.916	513.76	425.6	485.442	468.084	386.756	464.04	436.43
YOR134W	72.1288	78.0117	78.696	68.2443	85.3627	74.1336	79.4993	83.2136	75.2083	66.5876	67.392	63.1224
YOR136W	348.165	307.027	282.735	384.727	368.358	314.646	305.586	275.533	257.168	370.817	270.639	271.985
YOR137C	104.587	112.991	112.121	108.224	115.46	118.4	115.476	114.469	114.22	102.018	113.765	112.703
YOR138C	196.293	201.983	198.976	182.099	208.245	201.646	191.258	217.232	205.401	177.631	201.411	196.059
YOR139C	0.457961	0.7843	0.68816	0.853054	1.04384	0.618717	0.874821	0.346003	1.26401	0.576101	1.12235	1.21187
YOR140W	60.0501	56.8356	59.7716	69.3817	68.1973	66.2027	82.1785	58.1861	58.9486	66.1075	56.3215	66.4418
YOR141C	97.6029	90.7173	99.2424	95.2577	88.0882	99.2197	101.971	98.8991	89.0549	97.073	97.3893	86.2005
YOR142W	412.279	390.477	372.343	391.211	391.845	390.298	310.179	337.756	318.127	330.538	316.758	340.113
YOR142W-B	1.48837	22.1695	2.21194	1.25115	2.5516	2.36237	7.6	8.4194	2.4131	5.52096	3.82619	128.3
YOR143C	39.3274	40.4176	41.732	37.5344	39.2599	39.2604	30.8921	33.9659	34.3005	37.3985	36.7824	35.9871
YOR144C	23.5277	22.4833	25.9043	27.639	24.1822	25.9299	24.2216	20.8755	23.3841	21.5558	22.2939	23.7631
YOR145C	47.6852	51.0318	48.761	48.0554	51.8439	47.8662	41.8274	39.5596	39.0118	49.2086	39.6393	43.2056
YOR147W	106.877	111.946	112.956	108.11	114.242	107.094	109.462	115.161	112.841	98.8013	117.132	110.543
YOR148C	21.4097	22.5355	23.1025	20.9283	19.6009	20.8676	24.9324	23.8742	25.6823	21.2677	30.1504	21.8663
YOR149C	38.7549	39.7379	39.3234	38.7287	38.39	41.2291	38.9295	36.3303	34.0132	37.5906	31.2727	39.5174
YOR150W	88.8444	90.7696	85.5284	95.997	87.8563	86.2267	73.9223	84.1363	78.4258	86.8472	83.564	82.3542
YOR151C	343.757	371.288	364.282	356.975	381.116	393.335	387.163	449.746	437.116	314.503	435.982	372.886
YOR152C	56.8444	58.6656	61.2462	56.3584	56.5412	58.7219	62.659	54.8991	52.3413	68.0759	48.0059	59.8029
YOR153W	436.208	410.973	444.305	412.025	412.084	445.645	513.41	542.993	552.658	490.838	537.044	480.584
YOR154W	59.7066	58.6656	62.8683	57.2684	53.6996	52.9847	58.8864	63.1455	63.0279	55.2577	61.6782	59.0126
YOR155C	86.7836	83.5541	85.1843	86.1585	80.7234	82.9643	76.9295	79.0039	79.9196	73.8849	83.411	81.88
YOR156C	29.1377	27.6074	27.6247	31.0512	26.5598	31.5546	31.2202	29.8139	29.4743	26.0686	28.875	31.5085
YOR157C	243.063	229.016	205.661	229.415	230.108	230.05	241.013	262.904	263.315	282.049	273.445	244.323
YOR158W	75.1628	73.515	79.4824	73.8745	75.0983	71.7149	69.8763	71.9109	63.0854	74.269	69.5346	69.9721
YOR159C	39.6136	44.2345	41.0438	39.6386	46.5087	40.4978	43.3036	43.654	44.5849	42.8715	45.047	40.7819
YOR160W	88.7299	86.8481	89.9031	91.9592	93.4814	90.5014	100.222	96.5924	95.4899	92.0321	89.89	93.1556
YOR161C	31.0268	34.9275	35.8334	33.6103	36.5343	32.4545	34.3367	27.1035	29.187	28.757	28.5179	32.6677
YOR161C-C	1.66011	1.83003	1.7204	0.909924	1.33379	1.9124	2.0777	1.03801	1.72364	1.68029	1.88759	2.0549
YOR162C	82.3184	79.7894	81.7927	82.1775	73.3005	76.8334	87.7554	88.4613	84.9182	85.4549	87.7473	87.2016
YOR163W	62.0537	54.901	52.9391	68.1875	59.9046	55.572	56.2072	36.7916	43.5507	69.7562	37.3946	50.1607
YOR164C	72.873	78.8483	76.2874	74.8981	68.6613	76.046	65.4475	73.8716	73.8869	74.653	77.085	73.555
YOR165W	167.327	166.742	163.684	166.971	155.822	167.447	149.977	152.241	154.783	131.159	160.955	147.268
YOR166C	48.6583	52.3389	49.0559	54.9367	46.8567	47.9787	49.2633	51.8427	47.0555	49.2086	51.9342	52.6898
YOR167C	277.238	282.348	245.231	242.893	259.219	239.162	201.756	213.311	231.945	258.957	195.442	243.532
YOR168W	146.089	152.259	158.768	154.232	141.556	147.817	153.039	160.43	149.67	122.997	160.853	151.694
YOR170W	1.08766	0.888873	1.7204	1.19428	1.97169	1.51867	0.984173	0.40367	0.689458	1.34423	0.714222	1.0538
YOR171C	233.789	219.186	212.887	242.779	232.022	228.757	193.171	184.65	184.717	203.844	172.74	190.316
YOR172W	87.4132	89.3579	96.9322	85.7604	88.8421	101.92	92.567	95.2084	90.0317	76.3813	91.3184	88.4662
YOR173W	375.814	371.026	345.898	389.846	417.825	404.135	375.462	373.221	408.446	364.144	367.875	378.313
YOR174W	46.1968	45.7508	45.6643	47.9416	47.4366	48.6537	49.318	42.27	44.5275	47.7203	48.5161	47.5262
YOR175C	137.617	146.507	139.598	152.014	149.443	145.961	140.901	148.723	142.086	127.51	129.07	131.198
YOR176W	180.322	181.958	190.178	179.71	184.469	186.234	157.14	175.423	163.401	161.02	151.925	163.233
YOR177C	19.2343	20.5487	21.8245	21.4401	18.2671	22.0488	24.1122	24.7392	23.8437	26.0205	25.661	25.3438
YOR178C	421.61	415.313	461.116	423.683	432.148	431.471	564.642	475.292	534.559	530.637	419.044	467.622
YOR179C	39.6136	41.8293	37.4555	41.5722	37.3462	38.9792	33.954	39.848	42.3442	39.799	42.7003	37.7786
YOR180C	20.8372	19.2415	20.3007	20.7008	19.369	21.0364	19.082	16.2621	17.2939	21.1717	15.7639	20.4963
YOR181W	30.4544	37.8033	37.5538	38.6149	49.6402	43.4789	49.5914	35.8689	37.2307	52.0891	42.5983	39.5174
YOR182C	142.998	142.011	114.48	116.925	129.436	113.338	100.987	128.598	130.078	131.687	126.315	124.401
YOR183W	1.48837	1.20259	1.22886	2.04733	1.04384	0.956199	1.42158	1.03801	1.37892	1.68029	1.63251	1.63338
YOR184W	512.172	504.096	477.828	530.315	506.493	513.085	478.363	517.101	514.45	516.042	532.912	511.144
snR36	3.5492	3.18949	3.48995	2.72977	2.95754	4.16228	4.59281	4.44037	3.27492	4.17673	4.33635	4.1098
YOR185C	190.798	169.775	161.717	190.913	173.857	168.347	166.599	148.089	158.001	215.174	148.711	167.606
YOR186W	23.6422	24.993	23.9873	25.7622	27.3717	25.9299	25.6979	27.1612	27.2336	28.709	26.1201	28.1364
YOR187W	486.698	489.037	445.485	492.895	488.226	474.387	399.41	424.141	414.019	432.364	424.452	426.524
YOR188W	59.8211	59.5545	59.7224	59.4863	59.4407	64.1778	64.1353	68.5085	64.7516	60.2985	64.8922	66.073
YOR189W	33.7174	34.5092	37.4064	35.1458	35.8964	35.9418	34.8835	33.0432	29.1296	31.9736	35.303	34.6172
YOR190W	17.8032	21.3852	19.6617	22.7481	20.0649	19.9677	26.354	25.4889	24.5907	25.2524	28.0077	21.1813
YOR191W	118.955	122.351	140.729	130.858	124.565	139.436	147.079	143.245	142.43	106.723	126.723	131.303
YOR192C	29.9392	29.8557	31.3604	30.7668	31.3731	32.2858	43.7957	38.637	41.2525	39.7029	39.8434	41.5196
YOR192C-B	14.6547	15.0063	15.5327	13.6489	13.048	14.7367	16.4576	16.9541	15.2255	17.091	19.9472	13.1725
YOR193W	28.4508	26.7185	31.557	24.966	22.3845	27.5048	24.1669	26.4115	26.1419	26.0205	26.8854	26.503
YOR194C	82.7764	82.7175	80.1214	80.1302	82.2312	79.8145	87.2634	82.6946	87.1589	87.2312	86.88	84.936
YOR195W	173.338	175.579	219.621	178.743	173.915	173.86	303.891	288.278	306.464	265.438	344.816	282.101
YOR196C	166.182	179.396	179.708	167.255	180.99	180.328	184.314	210.946	203.85	148.058	197.431	182.201
YOR197W	221.996	220.075	209.299	220.202	254.464	241.975	245.551	222.999	254.582	222.615	205.135	225.302
YOR198C	217.188	209.094	214.853	251.765	235.849	203.558	231.499	197.221	196.725	266.014	207.992	200.695
YOR199W	1.03041	1.15031	1.32716	0.966795	1.56576	0.956199	1.58561	0.922674	1.43637	1.05618	0.969302	1.94952
YOR201C	60.2791	58.6656	58.641	52.0363	58.6288	59.2281	57.9022	54.8991	52.9733	50.4568	52.4443	57.2738
YOR202W	124.623	123.03	111.433	119.769	123.695	114.406	120.452	116.834	121.689	146.186	106.572	111.228
YOR204W	533.181	593.192	632.271	549.879	564.832	568.489	566.884	617.615	595.232	429.771	557.603	543.39
YOR205C	53.8104	47.5286	53.529	52.0363	56.3092	50.7911	56.8633	54.0917	54.2948	52.5692	56.1685	54.2178
YOR206W	81.746	89.201	99.2424	86.4428	83.6809	84.0893	92.7857	88.2883	81.8731	82.0943	90.5532	92.576
YOR207C	336.658	369.196	364.577	308.351	392.251	367.068	459.336	525.809	520.138	354.446	468.326	410.243
YOR208W	177.918	183.526	198.976	167.255	181.28	188.99	236.311	226.113	230.221	245.083	216.613	222.772
YOR209C	331.449	336.255	333.315	340.141	394.918	341.363	318.763	261.29	249.584	308.502	234.418	274.145
YOR210W	105.503	110.377	114.677	111.238	98.5846	106.588	99.8936	96.0157	87.5037	109.699	97.6444	102.798
YOR211C	74.5903	74.1425	74.9602	76.5474	73.4165	75.596	68.5094	68.2778	66.9348	65.9635	72.8507	62.9116
YOR212W	32.9159	34.1432	31.8028	35.9989	38.8539	33.5795	36.3051	31.5439	33.2663	30.6774	34.5888	32.4569
YOR213C	46.9982	47.058	47.3355	43.6195	45.2909	46.5163	43.6864	47.287	48.4344	44.3597	44.4348	49.3703
YOR214C	2.86225	2.61433	2.94926	2.38855	2.78357	2.24988	3.17122	3.8637	2.87274	3.55262	3.92822	2.89794
YOR215C	195.721	202.82	219.67	193.359	194.676	193.433	193.609	199.413	200.517	184.544	218.96	202.329
YOR216C	34.6333	31.1106	34.7521	35.7714	31.4891	29.5859	41.39	35.0039	33.5536	37.7346	36.6294	32.9838
YOR217W	65.0304	64.7309	64.5395	59.5432	68.3713	67.7777	60.2533	67.7012	59.3508	52.7612	66.2696	61.0675
YOR219C	108.365	116.338	118.56	98.1581	123.173	113.9	111.813	133.788	129.503	87.6153	111.215	100.796
YOR220W	301.739	322.034	315.226	281.11	318.138	287.085	300.72	325.761	326.228	294.195	305.024	293.008
YOR221C	69.9535	65.6198	60.6563	62.0455	54.7434	62.2092	70.1497	67.4128	61.1894	76.9574	72.0344	65.7569
YOR222W	130.404	131.449	133.011	133.531	131.349	136.736	117.062	119.371	122.666	114.26	122.132	117.867
snR35	6.46869	5.85611	4.27642	4.26527	3.8274	5.23097	4.81151	4.44037	5.45821	6.2891	6.1219	4.21518
YOR223W	67.263	68.8092	68.2261	64.5478	76.664	73.6273	65.1195	70.6999	75.3807	57.178	72.9527	68.2333
YOR224C	29.5385	30.3263	23.4957	35.3733	32.5909	28.8547	29.9626	33.7353	30.1063	46.1841	39.8434	31.1924
YOR226C	56.7871	60.8617	57.8546	64.0928	60.3686	55.9095	59.8159	52.7654	50.158	69.2281	56.0154	59.961
YOR227W	205.624	193.827	205.76	215.311	184.643	219.757	220.072	193.415	212.181	195.154	189.371	217.135
YOR228C	65.6601	68.6524	62.6225	65.2302	68.3133	62.1529	58.5036	60.4351	56.4206	62.843	58.0561	57.4846
YOR229W	71.7281	80.8352	72.8466	76.4336	80.7234	77.6209	81.4677	78.7733	96.9837	80.126	90.6552	83.6187
YOR230W	740.408	680.249	656.652	693.362	679.596	715.574	705.105	719.051	715.6	749.411	685.704	697.771
YOR231W	70.8122	73.7765	78.401	82.6325	80.5494	88.7578	98.0346	79.6383	84.1138	91.1679	84.5333	82.8811
YOR232W	131.606	134.011	143.334	133.304	125.782	125.431	111.102	120.986	115.886	119.829	131.162	120.765
YOR233W	65.9463	65.5675	62.7208	64.434	64.138	69.8588	66.1583	71.3919	72.7378	61.8348	72.1364	66.1257
YOR234C	393.388	422.267	362.808	368.064	388.655	382.086	384.265	463.759	423.672	432.267	458.735	452.237
YOR235W	0.457961	0.575153	0.737314	0.341222	0.521918	0.618717	1.31223	0.519004	0.861822	0.576101	0.510159	0.790347
snR17a	23.6422	24.5747	16.1717	14.7863	16.2375	15.2429	12.3022	21.1062	34.4154	21.0277	15.7639	15.122
YOR236W	29.8247	26.2479	25.4127	32.1317	32.243	30.3734	29.6346	27.4495	31.3129	39.4149	29.3851	30.2966
YOR237W	15.7424	17.2546	14.2056	14.2176	12.4681	17.4366	14.7079	17.2425	14.2488	15.5067	18.2637	13.4359
YOR238W	31.542	25.6205	31.6553	28.7764	29.6334	28.686	30.4	31.0826	32.6918	36.6304	26.9874	34.8807
YOR239W	87.356	83.3972	86.0199	83.9405	79.5636	79.5895	86.4979	76.4666	79.1153	81.2302	80.401	85.8844
YOR241W	108.479	108.913	109.122	104.983	101.136	102.482	90.872	101.609	94.0535	92.9922	100.348	102.324
YOR242C	5.03757	5.75153	6.53752	4.49275	5.1032	5.11848	5.68633	5.47837	4.88366	6.48113	7.24425	7.16581
YOR243C	101.438	102.325	106.468	99.0111	97.4248	103.045	89.1224	89.2687	82.6775	82.8145	88.9207	89.0985
YOR244W	55.2988	57.9859	59.919	57.6665	52.7138	53.6596	61.2921	54.2647	58.3166	55.9778	59.6886	59.276
YOR245C	131.721	134.481	139.303	125.001	131.407	134.824	126.794	145.033	133.123	136.68	138.916	133.569
YOR246C	137.846	148.546	135.42	137.91	143.702	144.724	118.812	137.536	146.74	124.054	148.15	137.52
YOR247W	271.742	239.316	268.972	291.46	262.351	281.179	241.068	179.114	206.952	307.206	170.801	233.89
YOR248W	1.1449	0.836586	0.786468	1.13741	0.927855	0.449976	0.656116	0.346003	0.632003	0.624109	0.255079	0.790347
YOR249C	41.2737	42.9796	43.2557	42.084	43.5512	43.4789	42.8115	46.422	44.4126	45.1279	43.3125	41.4142
YOR250C	46.254	38.0124	35.686	42.8233	40.8256	39.7104	37.5626	42.0393	38.4947	43.3516	37.0375	39.9389
YOR251C	73.5599	66.5609	71.5686	74.3294	75.1563	66.5965	62.331	65.5675	61.9363	75.7092	57.1888	67.6537
YOR252W	33.3166	32.2086	34.9487	30.5962	29.6914	28.1235	26.1899	30.0446	28.3252	29.7172	30.7626	33.6161
YOR253W	87.0125	91.7108	83.2673	90.2531	88.5522	88.7578	78.4058	82.81	89.7444	86.7512	90.9613	92.4706
YOR254C	141.166	150.272	145.742	136.887	138.018	137.58	124.662	140.419	133.64	122.373	148.456	137.889
YOR255W	2.63327	2.3529	3.53911	2.04733	2.60959	2.36237	5.68633	5.70904	6.37748	5.32893	6.83613	5.95395
YOR256C	130.118	140.547	133.454	127.958	139.584	130.099	148.337	152.875	159.897	121.269	150.956	135.729
YOR257W	54.7263	53.071	53.8731	47.7142	47.8425	54.7283	58.9957	64.9332	67.0498	58.9543	68.4633	64.7558
YOR258W	18.7191	20.1826	18.2362	17.2886	17.6872	15.7492	16.5122	18.7995	18.7877	17.139	19.8452	20.6017
YOR259C	249.531	246.898	241.102	240.22	248.375	244.843	259.384	238.511	233.554	257.661	230.184	248.538
YOR260W	140.479	143.945	135.273	133.02	137.786	134.768	130.13	126.06	118.012	136.248	105.399	120.185
YOR261C	291.149	317.641	327.957	288.503	273.485	286.016	286.34	317.515	316.174	296.068	337.827	316.297
YOR262W	116.894	123.397	112.317	115.105	114.764	117.331	122.42	128.886	137.145	119.349	136.11	129.09
YOR263C	1.94633	2.61433	2.45771	1.99046	1.62375	2.47487	2.13238	2.71035	2.47056	1.82432	2.39775	1.68607
YOR264W	28.3936	29.0191	26.3467	24.6817	27.1398	25.3112	32.4777	33.7353	32.1172	36.9184	29.079	31.8246
YOR265W	34.3471	30.9014	28.1162	25.9328	25.9799	31.2171	25.5338	26.6999	27.1761	31.0614	28.1097	29.1375
YOR266W	29.7674	29.542	29.2468	32.6435	32.5329	35.4919	29.5799	27.1035	28.7849	28.757	29.028	30.7708
YOR267C	136.759	152.938	162.897	168.222	187.021	181.79	245.879	178.941	199.598	180.464	200.901	166.131
YOR268C	1.43113	1.5686	1.96617	2.1042	2.5516	1.29368	1.96835	2.24902	2.75783	2.01635	2.9079	1.84414
YOR269W	25.2451	22.9538	20.7922	21.3264	22.9644	22.3301	23.1827	26.6422	25.6823	23.8122	23.5693	23.9212
YOR270C	390.183	425.718	414.665	407.589	417.013	427.309	384.32	408.629	408.389	308.502	404.097	386.849
YOR271C	128.973	123.083	111.678	129.152	122.999	121.944	97.4332	96.8231	95.7197	114.116	90.8083	108.278
snR8	2.9195	2.50976	2.45771	2.16107	1.62375	1.46242	2.18705	2.30668	2.4131	1.87233	2.60181	2.10759
YOR272W	84.2075	89.6716	85.5776	82.8031	92.4955	88.9828	93.1684	101.148	91.1233	77.5335	96.471	90.9953
YOR273C	98.4616	96.8872	96.4406	95.4283	97.4248	98.7135	82.2331	71.7379	76.9894	82.6704	66.6777	82.5649
YOR274W	57.932	61.5414	62.4751	56.984	57.1791	57.7094	65.9396	71.5072	65.4985	52.9052	72.4425	60.2244
YOR275C	82.4902	84.4952	84.0538	100.262	92.5535	90.7264	84.0921	77.1009	71.8185	87.4233	74.8913	78.7186
YOR276W	57.2451	61.4891	61.6886	60.6237	60.7165	61.928	54.6763	56.8598	52.4562	53.7694	61.219	51.8468
snR31	27.4776	27.0845	22.3652	24.7386	27.5457	23.6237	27.2288	30.3329	31.3703	29.6212	33.7215	30.5601
snR5	5.26655	5.59467	4.52219	3.92405	4.17535	5.17473	4.59281	4.67103	4.53893	5.42495	5.71378	4.47863
YOR278W	29.8819	29.3328	28.1162	30.5393	27.9516	29.136	28.1583	30.9672	28.4401	30.7734	30.3034	30.7182
YOR279C	20.2648	19.9735	23.9381	19.6771	19.7749	20.2489	20.3396	18.7995	18.3855	20.8836	21.8348	20.1275
YOR280C	32.8587	32.4177	33.7198	32.8141	28.2416	34.1419	27.5569	30.0446	30.3361	32.5017	24.7937	30.402
YOR281C	68.5224	66.5609	70.1431	66.4813	61.0065	60.9155	62.1123	55.0721	58.2592	69.5161	49.7915	61.3836
YOR283W	133.725	134.115	132.422	128.242	125.956	131.168	124.717	133.903	133.87	116.42	146.926	137.415
YOR284W	26.7907	27.3459	23.7907	29.5157	25.632	28.8547	27.7209	25.0852	25.1077	27.1727	25.3039	27.6621
YOR285W	765.997	846.939	760.613	769.455	800.507	765.466	776.294	905.258	893.997	844.563	948.028	884.135
YOR286W	90.3327	88.2076	89.854	84.3386	84.8407	78.9708	71.7353	72.3145	72.9676	89.7277	76.5238	77.8755
YOR287C	20.2648	20.7578	23.6432	20.7576	19.427	21.8238	25.5338	26.1809	21.0285	23.2841	24.8957	26.8191
YOR288C	31.1986	31.4243	32.2452	31.4493	29.4014	31.4983	26.9554	31.1402	31.6001	31.2535	25.661	28.189
YOR289W	233.216	258.976	275.903	237.149	256.842	246.643	287.051	313.248	303.591	273.36	337.572	295.748
tA(UGC)O	9.96065	12.1305	12.1903	11.2603	12.0621	11.5869	15.3094	13.4364	16.6619	13.3943	17.6005	16.7027
YOR290C	121.875	135.318	151.739	152.469	157.271	162.329	165.396	157.374	161.62	142.153	161.975	139.523
YOR291W	105.961	105.724	112.858	107.087	111.459	117.725	117.226	108.645	117.035	87.8553	108.715	110.016
YOR292C	62.3399	69.7504	65.1785	68.4149	76.2001	68.9588	69.2749	63.3185	70.612	60.3945	63.3107	63.3331
YOR293W	761.703	848.508	730.186	743.749	823.645	786.277	732.116	856.645	826.372	760.021	889.207	779.388
YOR294W	96.9159	108.547	105.043	91.9592	104.732	97.7573	106.127	117.583	116.116	105.57	110.347	108.699
YOR295W	12.8229	14.9017	14.8937	15.2412	13.9178	14.9617	12.5755	11.2451	11.5484	12.2901	14.3865	12.3821
YOR296W	52.8372	48.9403	52.1527	54.8798	49.8142	48.8224	43.3583	45.384	37.3456	44.3597	43.2615	47.4208
YOR297C	25.0161	22.5878	24.1839	24.6817	23.0804	25.4236	21.9799	17.7615	19.707	27.9889	15.5088	22.4459
YOR298W	8.52952	7.79071	7.71722	6.02825	5.79909	7.19962	7.49065	7.84273	7.29676	8.20943	5.71378	7.79809
YOR298C-A	703.485	789.215	799.052	692.907	757.42	739.254	876.352	957.504	980.983	807.501	952.211	833.922
YOR299W	154.276	167.788	160.145	144.394	163.65	155.242	180.705	189.725	197.989	168.701	171.464	163.128
YOR301W	52.8372	43.6594	47.8762	51.0695	48.5384	46.5725	47.9511	46.4797	45.6191	49.0646	48.5161	46.8939
YOR302W	43.907	40.2084	33.2283	44.8706	37.1722	42.0165	50.9036	59.8008	66.8774	56.8419	60.6069	57.0104
YOR303W	680.186	656.041	619.245	681.363	669.273	647.741	799.641	881.499	842.517	934.051	852.832	798.145
YOR304W	79.9714	78.8483	91.2794	88.4901	80.2595	87.5766	98.7454	88.1153	88.3655	77.6776	91.2674	89.2038
YOR304C-A	26.3327	27.2936	29.1485	30.3119	26.6758	29.136	24.659	26.1809	27.0038	28.1809	25.4569	27.7675
YOR305W	38.1825	38.2738	38.1437	41.7428	36.9402	37.9105	37.3986	37.3106	38.8969	40.8551	38.568	38.7797
YOR306C	1257.79	1212.16	1395.64	1216.06	1256.32	1265.73	1761.67	1809.31	1926.63	1559.26	1979.31	1632.07
YOR307C	153.932	153.723	156.261	150.365	165.39	160.698	188.196	180.21	188.682	174.27	164.016	170.768
YOR308C	49.9177	51.1363	58.8868	54.9367	53.0617	49.3286	61.7295	53.9764	51.3646	55.2577	51.6281	58.3276
YOR309C	0.572451	0.732013	1.32716	0.739313	1.33379	0.56247	0.765468	0.230668	0.344729	1.29623	0.357111	1.15918
YOR310C	177.517	176.467	182.215	200.809	204.824	182.972	201.099	156.047	156.047	197.314	141.569	154.118
YOR311C	87.4705	77.4888	71.9127	94.4046	85.3627	80.377	88.0288	77.6199	79.2876	96.9769	80.0949	77.454
YOR312C	855.127	936.611	891.019	846.741	862.905	866.991	772.193	856.414	808.849	899.389	827.528	853.522
YOR313C	7.72809	8.41815	7.17652	6.02825	6.55298	6.35591	8.3108	10.3224	8.73313	9.21761	9.23387	10.3799
YOR315W	36.1217	31.8949	37.2589	35.9989	28.6475	30.5421	26.682	29.1219	27.5208	35.9103	32.5991	32.2989
YOR316C	114.719	109.854	100.127	118.063	111.285	108.444	90.9267	101.782	96.2942	103.746	101.726	103.641
YOR316C-A	4.12165	3.1372	3.48995	3.07099	2.26165	3.43107	2.18705	2.65269	3.0451	2.8805	2.95892	2.73987
YOR317W	775.442	782.993	801.706	818.932	785.719	812.544	685.422	729.143	724.965	637.167	697.948	671.795
YOR318C	3.09123	3.29406	3.04756	3.24161	2.5516	3.59981	2.73381	3.34469	2.87274	2.35241	4.43838	3.1087
YOR319W	57.3596	61.6983	60.2631	57.6096	57.1211	55.2346	57.9569	50.92	50.4453	60.5866	56.8827	58.3803
YOR320C	87.2988	91.7108	86.364	90.9356	78.4037	87.6328	76.7655	88.9227	87.5611	86.079	93.4611	88.9404
YOR321W	72.0716	73.881	73.7805	75.7512	72.3147	80.2645	78.7885	80.0996	77.4491	70.7164	75.7076	73.1334
YOR322C	106.762	94.7957	97.2763	101.968	96.7869	102.707	107.548	87.9423	91.6404	104.178	83.1049	105.748
YOR323C	126.283	114.56	113.989	126.65	109.661	120.312	117.062	105.185	107.038	130.199	111.929	115.812
YOR324C	40.8157	44.1299	45.4185	42.6527	42.5074	44.2102	40.0777	44.865	37.518	39.1268	45.8123	42.6787
YOR326W	322.29	295.367	326.384	322.853	300.857	334.276	289.456	307.712	302.902	271.199	315.89	288.108
YOR327C	158.283	167.317	151.493	159.749	162.897	161.598	159.491	168.042	182.706	180.175	163.659	167.975
YOR328W	170.533	190.637	189.44	177.663	180.7	195.796	180.924	205.872	201.896	155.163	201.666	177.986
YOR329C	119.528	114.403	110.745	123.693	127.058	138.199	147.189	118.102	143.292	125.014	118.306	128.194
YOR330C	73.5027	70.1687	76.3857	75.5806	72.1987	74.9773	73.4849	77.8506	72.5654	55.4977	76.8809	76.1895
YOR332W	111.227	112.312	103.666	113.684	111.923	103.888	93.9885	81.2529	83.7116	121.605	80.8091	99.531
YOR334W	22.3256	23.0584	21.972	17.516	18.905	20.3052	21.4878	20.4718	17.4663	20.8356	21.5287	19.706
YOR335C	309.295	308.753	309.918	321.772	300.219	324.377	271.632	285.913	271.934	240.858	288.087	287.634
YOR336W	69.381	62.2734	67.6854	67.5619	64.4279	69.5776	68.4547	61.0118	63.2003	59.6744	64.5351	65.0192
YOR337W	83.4061	80.26	91.4761	87.1253	92.2636	89.6015	113.016	103.801	113.071	91.84	104.378	104.379
YOR338W	176.086	218.192	207.775	168.677	201.519	180.047	225.758	223.748	229.245	157.371	201.003	192.265
YOR339C	21.5242	20.3918	18.2854	17.971	22.7904	19.8552	20.5036	18.2228	21.3732	21.9398	18.1617	21.0759
YOR340C	41.2165	41.6725	39.6183	46.918	44.769	38.1917	40.8432	34.6579	33.2089	47.2403	37.9558	44.4702
YOR341W	319.141	335.105	331.644	318.701	341.219	336.695	341.399	354.768	339.041	257.709	350.275	314.242
YOR342C	68.5796	61.1231	67.4888	66.4813	73.4165	66.5402	79.6087	70.6999	73.0825	78.3017	63.2087	70.7097
YOR343C	13.9678	14.0128	13.8615	10.8622	12.874	12.9931	15.2547	13.3788	14.3637	12.7702	12.3969	13.594
YOR343W-B	31.2558	32.7837	33.6707	34.1222	37.6361	33.1857	47.2403	43.7117	47.5726	39.6069	52.3933	43.1003
tM(CAU)O2	3.83542	3.03263	4.37473	2.44542	2.5516	3.14983	3.77266	3.28702	3.84947	2.92851	3.5201	2.89794
YOR344C	252.165	228.127	267.055	267.802	233.298	236.406	256.322	199.932	193.45	243.595	184.831	224.037
YOR346W	20.2075	22.1173	22.5126	23.4306	20.8767	20.8114	20.2302	21.8558	21.2008	20.0195	23.2632	22.4459
YOR347C	56.5009	54.3258	51.9069	56.8134	52.5398	57.5969	52.1065	48.9017	55.8461	53.6734	49.9445	52.6371
YOR348C	169.102	144.468	158.031	187.16	184.585	177.403	115.968	87.135	99.0521	132.455	90.5022	110.069
YOR349W	34.2326	33.5157	32.7859	30.1981	34.2147	31.5546	36.4144	34.6579	34.4729	35.9583	31.6298	34.7226
YOR350C	63.2558	57.9336	59.8699	63.6378	58.2809	59.5093	54.5669	55.4181	50.0431	60.0585	52.6484	56.3254
YOR351C	5.15206	5.64696	5.06289	5.34581	5.85708	6.18717	6.06907	5.99738	6.49239	7.29727	5.1526	5.90126
YOR352W	38.4115	35.8164	37.9471	39.1836	34.6786	38.8667	33.954	27.7955	32.462	36.8224	26.2222	33.7742
YOR353C	139.277	133.436	128.932	137.399	143.238	139.605	157.085	164.928	163.976	154.731	167.791	155.54
YOR354C	119.814	129.723	118.855	116.527	122.825	123.181	97.8706	108.702	104.51	98.4652	112.235	106.17
YOR355W	108.308	100.6	116.938	110.726	96.4969	105.688	116.187	115.277	107.728	126.838	111.317	117.92
YOR356W	71.0984	72.9922	73.1907	73.9313	81.4193	75.4835	60.472	59.3394	64.8665	66.7317	60.0967	58.433
YOR357C	53.8676	52.2344	49.8916	50.7851	55.5553	51.6348	48.8259	60.4928	58.8912	52.6652	56.6786	57.6426
YOR358W	46.0251	44.6528	40.5523	44.4157	47.6686	42.8602	39.4763	38.1756	40.3907	44.1197	37.7007	39.7281
YOR359W	39.0411	41.777	39.9133	43.1077	43.7832	40.1604	41.8274	34.0813	38.7245	39.5109	32.7522	44.0487
YOR360C	169.388	184.833	180.593	179.483	168.464	181.847	166.38	198.259	180.178	144.601	190.595	190.316
YOR361C	264.53	271.838	286.176	266.039	256.842	258.343	249.707	262.962	245.619	228.568	251.508	252.015
YOR362C	321.546	335.523	327.613	302.55	340.755	326.514	330.026	360.708	376.789	331.258	366.039	359.028
YOR363C	67.8927	64.4694	61.2954	68.7562	59.2087	71.0962	67.6892	73.3525	65.0388	65.9635	66.8818	61.2782
YOR364W	0.515206	0.31372	0.491543	0.341222	0.869864	0.281235	0.43741	0.692005	0.632003	0.816143	0.306095	0.474208
YOR365C	15.6279	17.4115	16.9582	12.3977	13.106	15.8617	15.6374	14.4744	13.8466	18.3392	17.0903	16.8607
YOR367W	47.5707	41.4633	42.076	46.0649	40.5357	47.6412	44.8346	41.6933	41.2525	56.5539	44.3838	48.5273
YOR368W	40.3578	40.7836	37.4064	37.5344	37.5781	40.1604	36.2504	36.9069	34.4729	36.9665	38.1089	36.3033
YOR369C	946.777	1050.7	1045.41	916.18	977.031	926.557	847.647	907.276	850.101	930.883	853.7	913.483
YOR370C	202.018	196.284	193.373	206.837	195.371	200.296	216.463	198.144	192.129	228.232	183.708	204.595
YOR371C	78.3113	71.6327	78.1061	77.6848	73.8805	79.0833	87.2087	75.0826	80.1494	77.8696	71.7283	79.3508
YOR372C	108.708	117.122	116.25	114.423	116.736	119.75	123.459	128.194	124.849	114.644	113.663	120.08
YOR373W	41.0447	39.8424	43.3049	40.0367	40.2457	38.3605	40.6245	31.6592	38.2649	40.135	39.1802	43.3637
YOR374W	456.644	427.548	430.1	428.859	489.733	475.231	458.953	458.165	477.392	433.996	435.574	451.657
YOR375C	1006.03	898.389	867.228	1019.97	914.575	966.155	578.202	633.819	642.919	717.917	639.127	652.616
YOR376W	6.46869	6.48355	6.09513	7.27939	7.82878	6.07468	6.06907	4.9017	6.20512	5.08889	5.56073	4.95284
YOR376W-A	17.059	14.9017	16.8108	16.9473	16.8174	17.7741	21.3784	17.1848	20.2815	15.6027	17.6515	18.178
YOR377W	77.1664	78.1685	82.53	83.4287	75.6202	82.5706	86.7166	84.9436	83.6542	69.6602	79.6868	74.0292
YOR378W	46.3113	46.326	42.4693	47.0886	52.1918	48.8224	52.2159	53.3421	53.7777	45.752	51.322	51.4779
YOR380W	65.7746	67.5021	61.0987	64.0359	69.1252	71.3212	63.6979	72.1992	67.337	67.6918	65.4534	64.4396
YOR381W	32.4007	37.5418	34.3097	29.5725	35.6064	34.0294	38.3281	38.8676	40.8504	33.5579	42.8023	39.0958
YOR381W-A	1.31664	1.88232	2.2611	1.59237	1.73973	1.40618	1.36691	1.90301	1.32146	1.53627	1.83657	1.21187
YOR382W	13.7388	12.3919	8.7003	12.6821	14.3238	11.4744	9.40432	9.74574	10.6291	10.8979	9.28489	9.22072
YOR383C	74.8193	81.9855	73.7314	71.1447	85.5946	85.9454	75.1252	61.1848	71.244	67.5478	48.6181	65.7569
YOR384W	77.5098	70.3778	78.057	76.0355	86.0006	90.3889	92.8403	72.6029	86.9291	71.5325	61.6272	77.5594
YOR385W	368.2	438.633	464.016	313.526	438.296	361.162	443.643	507.874	528.297	419.497	422.462	403.077
YOR386W	77.2809	102.586	87.0522	73.9313	85.1887	93.2575	89.1224	82.6369	87.2738	65.4834	82.4927	82.3015
YOR387C	27.1914	30.3785	27.1331	24.2267	26.0959	31.1046	17.5511	15.8585	16.6044	13.7304	14.7436	17.4403
YOR388C	15.5707	15.4768	14.4514	16.0943	16.2375	17.7178	14.2705	19.5491	18.443	15.9388	17.0903	17.3876
YOR389W	84.0358	88.0507	82.7758	84.168	97.1348	95.8449	102.081	101.206	101.523	86.3671	91.9306	88.6243
YOR390W	34.6333	38.0124	35.8334	35.8851	34.7366	31.0484	36.6878	38.0603	33.5536	36.9665	36.5274	36.3033
YOR391C	49.4025	50.0906	47.4339	45.0413	48.1325	51.1848	40.2418	44.2883	41.1951	36.0543	43.4655	40.7819
YOR392W	9.78891	6.74498	10.9614	10.066	8.87261	8.3808	10.5525	7.95806	7.98622	9.93774	8.3666	8.00885
YOR393W	5.03757	3.86921	4.6205	3.81031	5.68311	4.6685	4.53813	4.2097	4.48147	3.02453	4.84651	4.37325
YOR394W	0.744186	0.888873	0.540697	0.568703	0.289955	0.506223	0.43741	0.461337	0.402184	0.576101	0.561175	0.263449
YGL263W	61.7102	66.7701	58.3953	59.6	60.7165	61.3092	63.6432	68.3355	60.7872	72.7807	64.433	65.0192
YGL262W	59.0769	63.2669	58.5427	59.0882	57.0051	61.703	61.5655	66.8362	61.5341	54.8736	66.8818	64.7031
YGL261C	25.703	28.2871	24.3314	20.5302	28.5315	25.8736	32.2043	36.2726	38.2074	26.9327	31.5278	26.9772
YGL260W	2.51878	2.82348	2.50687	2.27481	3.88539	3.37482	3.77266	3.97903	3.0451	3.69665	3.82619	4.05712
YGL259W	16.0286	15.686	15.8768	18.0847	15.5996	15.0742	18.5899	17.9921	18.2132	18.2912	17.7025	15.9123
YGL258W-A	4.0644	3.97379	4.03065	4.72023	3.76941	4.94974	5.68633	3.63303	4.76875	4.89686	3.57111	4.47863
YGL258W	22.2683	21.1238	20.5465	20.9283	19.5429	21.0364	8.69353	6.57405	7.41167	7.24927	6.78511	8.06154
YGL257C	99.6637	104.521	109.958	110.101	110.241	111.932	74.4144	73.8139	73.8869	64.2832	76.983	73.8711
YGL256W	2877.02	2774.02	2619.53	2984.15	2919.26	2774.61	615.108	650.139	655.847	682.631	644.79	600.611
YGL255W	683.964	679.256	624.259	751.939	683.829	682.389	252.058	256.907	250.273	286.658	253.906	259.128
YGL254W	30.8551	31.1628	29.1976	32.3592	36.9402	30.5421	43.741	45.6147	47.5151	49.6887	43.8737	40.3604
YGL253W	232.472	236.336	230.484	221.282	234.167	231.231	179.393	197.337	197.759	195.97	179.831	191.686
YGL252C	207.284	199.108	202.171	216.334	205.114	213.57	197.873	180.152	193.22	194.29	187.024	188.682
YGL251C	29.195	28.6531	28.5586	29.1744	25.9219	28.911	30.2907	30.5636	29.1296	31.2054	31.6809	30.1913
YGL250W	46.6547	49.0972	50.0882	47.6004	50.3361	45.7851	40.7885	45.7877	39.2991	45.3679	41.4249	43.9433
YGL249W	2.23256	1.98689	2.40856	1.81985	1.9137	1.74366	2.78849	3.22936	2.29819	3.16855	2.04063	1.84414
YGL248W	169.617	173.226	174.104	164.526	167.826	168.46	195.577	184.246	196.553	198.131	158.557	188.682
YGL247W	16.3149	15.1631	13.1242	14.1038	13.8598	12.3181	14.3252	14.3591	16.8343	16.3229	14.9477	14.7531
YGL246C	57.4168	58.3519	57.6088	60.8512	56.4832	58.4969	48.0058	45.4993	52.6861	57.178	49.8425	59.1707
YGL245W	406.497	403.026	378.488	408.783	398.862	400.76	363.652	364.052	347.602	344.412	356.142	360.029
YGL244W	75.2773	77.9594	74.6653	75.9218	81.7092	76.2147	77.1482	72.4875	66.3603	69.9002	73.4629	74.0292
YGL243W	30.5689	35.2412	30.6723	29.4019	31.1411	29.4172	30.7281	33.3316	34.0707	31.8776	34.5888	31.3504
YGL242C	59.4776	58.9793	54.0205	51.9226	53.1197	52.591	47.295	56.9174	51.537	52.3771	59.7906	55.377
YGL241W	58.5045	59.6591	58.6902	60.9649	55.0914	53.9409	43.577	49.3054	48.3769	51.705	54.3829	49.3177
YGL240W	22.7263	21.6467	22.0211	18.8241	23.1384	20.4177	24.3856	27.5072	26.4867	22.0358	27.3955	25.0803
YGL239C	0.858676	0.732013	0.983085	0.682443	0.463928	0.731211	0.929497	1.09567	1.55128	0.960168	1.68352	0.579588
YGL238W	168.415	179.239	183.1	170.156	177.162	176.334	166.763	196.183	181.844	163.805	192.177	178.513
YGL237C	48.7156	49.2017	45.1728	40.9466	46.1608	43.5352	43.7957	44.9227	42.2867	47.1442	45.9653	44.4175
YGL236C	43.8497	45.8554	44.0914	39.7523	48.3065	48.4849	49.5914	48.7287	49.9857	43.1595	46.7305	47.052
YGL234W	311.413	310.74	276.689	337.866	329.273	339.057	281.31	247.68	270.899	262.894	238.193	263.976
YGL233W	78.6548	80.2077	78.1553	76.3768	71.4448	73.5711	79.0619	71.3342	67.337	69.9482	70.2999	73.5023
YGL232W	23.7567	23.2676	25.5111	25.8191	23.1964	23.5113	23.2374	22.9515	24.5907	26.5966	27.5486	25.4492
YGL231C	119.928	125.383	96.883	122.783	125.84	117.5	115.258	139.67	141.454	125.398	141.773	126.719
YGL230C	5.38104	5.80382	5.8002	5.7439	5.45115	5.06223	5.35828	6.05505	5.11348	9.12159	6.88714	6.7443
YGL229C	34.576	38.5353	39.1759	34.7477	35.7804	36.898	39.2029	38.5793	35.5645	33.8459	37.9048	37.7259
YGL228W	159.714	160.102	166.092	172.317	169.566	157.942	174.745	176.404	176.214	181.28	167.281	163.233
YGL227W	146.891	150.847	150.953	147.692	143.644	154.848	149.266	147.455	158.345	127.702	153.456	147.215
YGL226C-A	75.8497	80.7829	73.8297	76.0924	70.285	70.7025	60.9641	65.7982	67.8541	72.0126	64.4841	72.3958
YGL226W	44.3649	48.8357	40.5523	46.4061	44.3631	44.9976	39.5856	46.0183	41.4824	46.6641	48.4651	44.8917
YGL225W	259.835	257.773	242.675	265.698	256.494	264.698	195.905	186.899	191.439	205.764	176.362	202.592
YGL224C	66.1181	66.2995	60.9513	62.671	61.1224	67.3277	60.8	67.9318	69.4054	68.3159	65.1473	67.9698
YGL223C	69.1521	77.332	77.4179	71.5997	75.9681	77.2271	81.0849	85.6933	86.2397	81.5182	80.5541	81.195
YGL222C	41.2737	39.7901	37.4064	44.3019	41.4635	39.0354	40.8979	35.3499	38.2074	40.087	40.2515	36.9882
YGL221C	106.533	99.6061	92.4591	110.954	111.981	106.588	108.314	106.453	110.256	125.062	99.634	106.908
YGL220W	68.0072	66.5086	55.2002	63.126	67.8494	62.7717	60.2533	77.5622	76.3574	73.3088	78.7175	75.1884
YGL219C	69.0376	68.1295	63.7531	72.1115	72.3727	72.1649	76.2734	75.8899	71.5312	86.4631	81.5234	73.1861
YGL216W	56.7871	53.6984	55.3968	52.8325	54.9754	57.0907	58.0662	46.249	46.9406	56.3138	45.5062	52.0048
YGL215W	318.683	331.393	350.421	389.05	386.336	382.705	408.432	312.267	324.447	381.763	333.848	331.84
YGL213C	48.3149	46.9011	49.1543	52.2069	48.3065	49.8349	41.0619	37.9449	42.6889	42.8235	38.2109	44.3121
YGL212W	29.9392	30.9014	31.557	30.4256	31.6051	34.5919	30.4547	36.7339	36.3114	30.4853	37.8538	30.1913
YGL211W	74.0179	75.1882	75.5992	73.8176	75.0983	72.9524	75.672	84.713	75.0934	74.269	83.8191	78.2971
YGL210W	75.5635	70.6393	66.604	73.3626	72.0247	73.0086	56.0432	62.5111	66.0156	68.46	61.4231	66.8107
YGL209W	43.1056	49.9338	48.8102	47.9416	48.8864	55.7408	45.1626	40.2516	45.4467	38.8868	38.517	45.2605
YGL208W	51.7496	54.535	51.2187	48.7947	54.1635	55.1221	51.7784	52.0157	54.9842	48.3925	49.9956	56.2727
YGL207W	157.538	147.135	163.782	158.384	143.064	162.891	146.368	147.109	146.452	139.128	137.743	148.322
YGL206C	439.07	411.548	462.148	441.598	412.258	459.707	384.265	406.265	377.421	329.193	415.677	384.372
YGL205W	71.4991	67.1884	64.9328	69.6092	72.3727	74.8648	64.7914	66.7785	71.0141	52.8092	72.2385	65.9149
YGL204C	3.37746	1.93461	2.75264	1.70611	2.60959	3.93729	2.0777	3.63303	3.0451	3.79266	3.06095	2.10759
YGL203C	125.081	114.508	124.508	132.167	126.304	129.031	134.012	127.56	136.398	128.951	135.141	137.046
YGL202W	194.29	189.278	191.751	190.459	184.121	191.802	169.442	150.28	154.094	185.6	139.171	165.024
YGL201C	58.1038	62.1688	57.4122	65.6852	59.4987	64.7403	60.4173	60.7811	62.913	58.5222	56.5256	62.2793
YGL200C	312.959	331.602	285.488	304.882	308.57	311.777	270.757	302.176	300.316	305.045	303.749	298.119
YGL198W	21.4669	22.1173	21.5787	21.3264	19.8329	18.224	16.1842	20.4718	18.0983	19.4914	17.6005	17.6511
YGL197W	142.311	125.802	155.082	147.521	139.468	158.279	156.866	105.992	121.115	118.437	96.6241	130.776
YGL196W	82.4902	87.9984	85.2335	76.263	80.3174	86.9579	79.554	88.9803	89.8593	80.27	79.2787	79.1401
YGL195W	281.474	295.42	303.773	307.725	311.585	321.452	308.593	333.662	342.775	240.618	323.033	282.839
YGL194C-A	11.678	12.9671	10.5682	10.2366	9.97444	12.3181	11.9194	11.5334	12.5826	14.9786	12.856	12.3294
YGL194C	44.9946	47.3717	43.5015	47.8279	44.3051	48.2037	39.531	45.73	40.678	45.3679	45.4551	44.2067
RME2	1.03041	0.575153	1.13055	0.682443	0.463928	1.01245	0.546763	0.519004	0.344729	0.720126	0.459143	0.474208
YGL191W	682.19	717.634	643.085	681.135	673.971	675.245	632.386	693.447	691.354	683.783	685.908	664.471
YGL190C	142.655	143.945	150.904	146.555	146.717	147.198	148.829	147.282	155.3	140.857	150.497	153.38
YGL189C	552.072	479.782	438.358	746.024	780.964	558.927	658.357	452.744	455.961	804.621	475.927	508.773
YGL188C-A	9.96065	9.4116	7.91383	7.62062	11.2502	10.0682	10.6619	10.8991	9.19277	12.8662	9.08083	13.0144
YGL188C	5.15206	5.85611	3.4408	5.11832	3.1895	3.65606	3.49928	5.65138	5.17093	3.9847	3.62213	3.58291
YGL187C	384	382.372	395.053	394.623	343.306	390.073	317.724	320.917	315.025	327.225	339.97	328.416
YGL186C	157.31	153.304	145.054	157.872	165.68	160.079	157.741	154.317	150.761	140.28	150.548	151.641
YGL185C	36.1789	33.1497	35.5877	32.9848	34.7366	39.6541	35.0475	41.1166	37.9202	35.8623	37.4457	35.6183
YGL184C	353.259	287.158	296.154	343.951	332.462	334.164	352.935	349.29	387.533	351.613	372.212	338.637
YGL183C	69.8963	75.9202	88.6251	59.6569	70.459	74.3023	109.407	115.277	113.875	94.2405	114.071	97.5288
YGL182C	3.60644	4.23522	4.17811	3.86718	3.24749	3.26233	3.2259	3.57536	4.8262	3.36059	3.57111	3.84636
YGL181W	132.408	130.246	129.177	128.015	128.566	127.793	127.122	141.457	135.766	140.713	152.537	128.879
YGL180W	222.34	211.29	233.286	221.396	214.45	233.031	242.161	219.885	232.922	206.388	202.533	216.555
YGL179C	57.5313	64.6263	68.3736	56.6997	83.043	58.7781	74.3598	88.173	87.1589	58.9063	68.6674	58.8018
YGL178W	291.606	318.478	322.943	300.332	303.293	312.227	376.337	389.599	373.111	349.549	404.862	349.439
YGL177W	3.94991	5.12409	4.76796	5.06145	3.30548	3.65606	3.88202	6.11271	4.8262	4.22474	4.43838	4.95284
YGL176C	36.8658	37.019	32.5893	37.4775	36.4763	39.3167	39.8043	38.291	35.622	38.1667	37.1906	38.4109
YGL175C	12.3649	11.9736	13.1733	12.9096	10.9023	11.0244	13.8878	13.0904	13.1571	11.282	13.0601	11.6444
YGL174W	11.1628	11.0848	13.9598	16.7767	14.2658	12.4306	13.9425	11.3028	10.2844	19.3474	11.0194	13.8574
YGL173C	258.233	248.675	276.984	259.556	258.176	278.141	301.212	285.971	295.375	241.626	274.465	277.728
YGL172W	72.1861	79.8417	72.2568	79.4478	89.596	91.0639	82.9439	84.3093	89.6869	78.4937	78.7175	81.6692
YGL171W	45.7388	45.6462	47.2864	47.9416	47.1466	45.5601	44.3971	37.3106	36.7711	39.2709	41.5779	42.4153
YGL170C	2.74776	3.1372	3.34249	2.61603	2.37763	2.7561	3.93669	4.09436	4.53893	3.4566	4.13229	3.79367
YGL169W	72.415	69.9073	71.3228	77.173	75.6202	67.4402	69.4389	57.8978	58.8912	81.2302	54.0768	63.86
YGL168W	3.14848	3.34635	2.60518	2.61603	3.42147	3.7123	2.84317	2.36435	1.43637	1.68029	2.70384	2.73987
YGL167C	238.54	241.669	244.247	238.969	249.883	244.393	243.145	248.315	244.355	219.302	232.275	224.142
YGL166W	32.1145	39.1627	31.557	30.3119	36.4763	38.1917	36.7971	45.211	47.5151	34.9981	43.3125	36.1452
YGL165C	0.915921	0.31372	0.884777	0.796184	0.405937	0.899952	0.546763	0.519004	0.804367	0.624109	0.255079	0.948416
YGL164C	48.0859	49.986	52.3984	52.7187	45.2909	46.5163	56.9727	51.1507	53.3755	51.753	56.3215	55.8512
YGL163C	140.766	135.37	155.475	138.195	151.878	158.448	179.94	164.121	176.099	145.561	163.2	160.124
YGL162W	9.61717	8.67958	8.40538	8.9855	11.3082	9.89947	10.4978	6.92005	8.84804	9.60168	7.24425	8.32499
YGL161C	84.322	92.1814	85.7742	85.2485	94.5832	94.4387	82.1785	90.076	92.9044	75.4692	91.1654	79.5089
YGL160W	67.6637	64.7832	65.326	76.6611	67.8494	66.7652	59.2144	53.1114	52.9159	64.5713	52.2403	53.849
YGL159W	29.7102	28.4962	28.7061	28.2077	24.5882	27.2798	23.7295	24.6815	25.7972	27.3168	27.3445	28.7686
YGL158W	5.38104	5.96068	5.75105	6.25573	6.95891	6.46841	8.36547	6.34338	6.32003	7.48931	6.17292	5.95395
YGL157W	85.8104	71.8419	74.6162	83.2012	79.7955	78.0709	65.6116	63.6068	60.4425	71.8205	58.3622	64.7031
YGL156W	518.526	546.186	546.202	554.883	611.051	611.799	638.072	666.978	669.98	486.805	632.852	596.975
YGL155W	36.7513	35.6072	33.4249	42.9939	43.2032	38.7542	35.5396	37.6566	38.2649	41.2392	34.4867	36.4087
YGL154C	48.6011	47.7377	45.8118	49.079	46.6827	45.3913	43.0849	45.6147	46.3086	50.9369	43.7716	44.7336
YGL153W	14.3685	14.0651	14.1564	14.3313	16.0055	14.2867	18.9727	11.1874	11.6633	16.3709	12.2948	15.28
YGL151W	66.0608	62.6917	66.4074	65.0027	62.3403	64.1778	56.4259	61.1271	56.1333	58.3782	59.3315	60.9094
YGL150C	160.801	164.337	175.186	158.213	182.439	178.697	202.466	200.912	208.159	149.594	196.513	179.04
YGL149W	3.66369	3.29406	3.93234	3.46909	4.52329	2.30613	3.33525	4.2097	3.73456	3.64864	5.76479	4.42594
YGL148W	124.737	126.638	112.023	118.233	126.246	121.494	125.099	125.887	113.818	136.728	122.387	115.496
YGL147C	245.467	295.158	242.134	236.182	270.528	247.206	195.085	224.786	215.858	193.378	209.42	203.699
YGL146C	18.0894	18.6663	17.8921	19.2222	17.6292	17.6053	17.3871	19.5491	17.4663	17.139	17.2434	19.4425
YGL145W	75.1056	74.8222	77.7129	79.789	75.5622	77.7896	71.6806	74.1599	76.5298	69.9962	76.8809	66.5999
YGL144C	64.9732	58.7179	56.724	62.4436	64.6599	58.4406	64.1353	57.8978	58.2592	61.6428	63.9739	57.9588
YGL143C	34.0608	39.947	33.9656	38.7287	37.2302	38.7542	34.282	34.7156	31.2554	30.7734	36.6804	34.9333
YGL142C	61.0233	61.9597	61.6886	58.8607	55.0914	64.0091	55.0043	52.6501	53.7777	53.6734	51.7301	55.3243
YGL141W	106.361	107.92	116.348	100.888	102.412	109.513	111.321	104.723	106.062	102.354	95.5017	107.435
YGL140C	166.068	179.343	190.718	166.175	170.667	187.415	181.799	191.397	193.623	131.159	189.881	165.446
YGL139W	87.6995	92.5997	93.1965	88.8314	86.7544	91.2889	86.1152	87.4233	84.8033	75.7092	87.3392	85.6736
YGL138C	1.43113	1.98689	1.67124	2.04733	1.33379	2.02489	1.96835	2.36435	2.64292	1.92034	2.65283	1.79145
YGL137W	285.538	285.276	298.858	281.565	294.13	303.621	280.544	309.326	301.81	239.61	315.176	282.892
YGL136C	57.932	59.2931	59.4275	59.4863	52.7718	56.5282	56.9727	64.6448	61.7065	65.3874	58.8213	60.0664
YGL135W	1114.22	1201.23	1140.03	1124.27	1172.29	1127.42	951.75	972.844	935.766	1119.27	896.196	1012.38
YGL134W	59.5349	56.4173	58.2478	58.1783	57.0051	60.9155	69.3842	64.9908	66.8199	61.3547	64.28	63.1224
YGL133W	91.2487	92.8088	110.794	91.9024	103.166	99.8384	132.153	132.346	127.55	108.643	128.101	120.027
YGL132W	0.801431	0.94116	1.37632	1.08054	1.15982	1.34993	1.58561	1.67235	0.919277	1.48826	1.47946	1.10649
YGL131C	81.8605	77.4888	82.3825	77.1161	83.507	88.3078	87.318	91.2293	93.6513	72.3006	96.7261	78.8239
YGL130W	68.1789	65.9858	69.5533	60.2256	69.4152	66.5965	64.8461	75.0826	70.3821	67.7398	69.3816	66.3365
YGL129C	79.4562	80.1554	72.6008	84.3386	85.1307	78.2396	66.6504	73.9292	70.3821	81.0382	73.4629	72.185
YGL128C	28.6225	26.7185	25.7077	30.3687	30.5032	28.7985	34.2274	25.3735	30.9107	34.182	24.4876	28.7686
YGL127C	68.0644	62.744	57.5105	70.4054	75.2142	66.259	91.036	76.8126	83.7691	91.888	73.871	78.7186
YGL126W	288.229	330.243	310.163	243.405	325.735	285.116	367.042	355.402	389.601	299.572	314.819	330.787
YGL125W	388.064	362.869	378.684	419.418	395.846	404.697	383.882	319.706	374.835	400.198	287.321	348.28
YGL124C	51.9213	48.8357	49.1543	51.6951	42.9133	52.141	51.6144	54.1494	50.9624	52.5212	53.0055	52.321
YGL123W	771.95	813.267	764.938	727.883	827.125	767.828	654.53	724.241	716.059	681.623	699.326	681.859
YGL122C	194.004	193.774	182.903	170.725	209.579	194.727	229.422	243.355	233.726	217.43	216.154	217.662
YGL121C	348.966	387.183	349.29	338.435	356.818	348.675	353.756	400.556	386.901	357.614	408.79	371.2
YGL120C	112.945	108.024	109.073	113.172	111.343	103.101	115.531	111.124	100.546	103.65	110.806	113.81
YGL119W	34.0036	33.8295	33.4249	34.4634	33.6927	34.1982	30.9468	30.2752	32.1747	31.5895	27.9567	33.7742
YGL117W	40.5295	39.581	39.52	41.9703	40.1877	43.7039	36.5784	47.1717	41.4249	39.0308	46.7305	41.783
YGL116W	118.497	107.449	108.877	118.973	112.734	114.181	105.033	115.334	113.129	118.725	123.203	107.013
YGL115W	151.471	152.363	146.873	146.555	140.106	143.599	129.692	135.691	134.674	136.008	132.182	129.301
YGL114W	149.982	150.22	162.799	152.754	166.55	174.478	180.705	164.582	176.559	162.556	171.872	173.508
YGL113W	34.805	37.4372	40.6506	28.7764	36.5923	35.7731	40.1871	40.194	33.6685	34.9021	41.4759	42.5734
YGL112C	80.4293	75.2928	77.762	70.121	75.2722	79.252	72.6648	73.4102	64.6941	67.5958	71.3712	62.332
YGL111W	87.9857	89.4102	93.7863	81.0401	92.6695	88.6453	94.5353	98.8414	92.7895	91.3119	93.257	92.576
YGL110C	41.6744	45.3848	48.8102	41.2878	44.885	42.2978	47.295	44.5767	48.0322	37.3025	48.5161	48.4219
YGL109W	1.43113	1.04573	1.13055	1.47863	1.2758	1.46242	1.58561	0.865006	1.43637	1.00818	0.969302	1.15918
YGL108C	8.41503	8.36586	8.84777	8.92863	8.58266	9.16826	11.482	8.07339	10.5717	8.5935	10.0501	9.74761
YGL107C	70.8122	73.3059	72.2568	73.647	79.3316	74.0211	69.931	58.2438	62.7981	60.1065	61.9333	66.758
YGL106W	120.73	114.194	105.829	119.029	121.955	115.081	116.406	105.992	109.624	133.319	106.011	110.701
YGL105W	273.517	255.368	244.739	273.205	260.147	249.849	230.133	238.396	221.948	263.374	242.785	230.044
YGL104C	47.1127	51.2409	49.6949	48.3966	51.438	52.7035	50.1382	47.2294	44.1253	36.9665	48.5161	47.2101
YGL103W	58.161	63.9466	60.9513	58.8039	55.5553	53.8284	54.7856	54.9567	52.3413	56.8419	58.7193	56.6415
YGL102C	3.37746	4.44437	4.81712	3.81031	3.47946	4.27477	4.26475	4.95937	4.25166	5.1369	3.97924	4.32056
YGL101W	39.2129	41.411	36.7182	44.7569	37.4042	39.3167	30.6187	37.1376	31.6576	32.7417	35.252	36.4087
YGL100W	87.2415	78.0117	73.3381	88.6039	85.3627	86.5079	79.1166	75.2556	79.3451	75.7572	71.8814	81.9853
YGL099W	46.8265	49.8292	47.4339	47.3729	53.6996	51.6348	54.2389	48.0367	45.7915	49.7847	47.4958	48.7381
snR82	12.1932	14.3265	13.714	13.3645	12.7	12.3181	9.95109	12.6291	14.5935	14.2585	12.805	12.909
YGL098W	65.8891	65.8812	70.8804	60.3394	66.1677	69.7463	67.4705	76.5819	72.2781	61.9788	76.4728	71.8689
YGL097W	115.75	115.083	113.94	111.921	127.928	112.438	124.881	126.464	134.559	115.22	140.039	122.715
YGL096W	111.284	103.528	113.94	133.133	113.836	113.675	143.471	129.29	125.826	156.267	131.672	127.562
YGL095C	112.086	110.168	107.451	118.063	95.801	114.463	100.003	108.183	99.3394	98.6092	101.062	100.321
YGL094C	124.909	120.678	123.131	131.939	120.041	127.624	133.355	134.883	135.421	110.083	140.651	121.766
YGL093W	95.8855	95.9983	108.434	97.0207	99.6864	105.519	106.564	114.815	125.137	93.8084	119.326	104.431
YGL092W	75.1628	71.0576	78.1061	79.9027	71.6768	72.0524	73.813	60.9541	64.8665	64.1392	57.2398	71.4474
YGL091C	77.2236	86.3776	74.567	76.263	79.6795	82.3456	81.9051	85.924	91.8702	81.6623	88.4615	85.3048
YGL090W	39.3274	36.8621	38.4878	39.2974	39.8398	41.7915	40.4605	39.5596	42.1144	38.6948	38.721	38.727
YGL089C	6.86941	7.47699	6.83244	6.99504	7.71279	7.81833	8.03741	6.28571	7.7564	8.92956	6.37698	7.53464
snR10	1.25939	0.993446	0.933931	1.30802	1.21781	1.51867	0.601439	0.807339	0.632003	0.912159	1.02032	0.737657
YGL087C	136.644	128.625	128.833	136.375	129.436	128.749	143.58	129.578	126.343	158.764	118.306	135.624
YGL086W	89.8748	93.2794	101.504	86.3859	77.7658	85.1017	122.202	117.872	120.827	119.685	134.07	119.659
YGL085W	23.814	27.0845	30.0332	25.5916	29.1115	29.4734	26.2993	26.4692	28.4976	25.2524	26.8854	30.402
YGL084C	56.6726	52.5481	54.5612	58.9176	54.2215	53.4909	52.1612	50.2857	48.0897	54.6335	47.6488	48.9488
YGL083W	59.5921	55.1101	62.6225	57.5527	56.0772	57.7094	63.8619	63.9528	61.8214	58.6182	62.9026	60.804
YGL082W	89.2451	89.5148	86.0691	85.9878	91.3357	86.5642	76.6562	87.8847	81.8156	78.6377	89.6349	82.1961
YGL081W	22.2683	20.6532	21.1855	18.7672	20.2388	20.5864	22.2533	22.4902	18.8452	25.0124	23.3653	20.7598
YGL080W	79.1127	82.5606	89.2641	77.4004	71.5608	75.6522	76.0547	72.9489	77.3342	83.3426	83.0538	78.2971
YGL079W	35.7209	36.3915	38.3403	37.4206	33.8667	39.8229	36.7971	32.8126	38.2649	43.5916	32.191	35.7237
YGL078C	206.14	211.813	221.637	200.24	212.595	202.039	207.825	206.333	195.289	195.394	208.451	209.6
YGL077C	213.467	213.852	197.797	222.818	211.203	202.152	169.715	182.632	174.663	174.558	177.382	175.931
YGL076C	350.397	310.217	318.814	393.315	367.547	316.221	322.098	238.915	240.219	373.313	227.429	298.33
snR39	7.72809	8.73187	6.43921	6.19886	5.91508	6.46841	5.41295	5.93971	6.09021	6.09706	5.10159	6.37547
snR39B	5.15206	5.07181	4.03065	3.92405	5.62512	4.21853	3.71799	4.78637	4.8262	3.9847	4.59143	3.53022
YGL075C	38.1252	40.313	43.7473	38.6149	37.8681	40.3854	38.7655	42.789	38.5522	33.7979	39.5373	38.2528
YGL074C	3.43471	4.18293	4.76796	3.75344	4.05937	3.8248	4.70216	3.80603	5.22839	3.93669	4.89752	6.00664
YGL073W	122.161	117.331	123.525	108.167	117.432	123.912	156.484	135.575	148.636	137.688	130.754	146.899
YGL071W	55.6995	53.8553	52.6934	54.0836	59.0928	54.1659	67.1972	61.3001	66.3603	61.8828	51.9852	60.6987
YGL070C	49.8032	55.7376	54.4629	55.2779	54.4535	51.691	49.5367	54.3801	53.3755	49.6407	58.1071	56.7469
YGL068W	18.8909	17.6729	17.7938	15.8668	14.7877	15.6367	11.7554	12.3408	12.3528	15.3147	12.0397	14.3843
YGL067W	60.6798	52.6004	56.8715	71.5428	62.6882	54.8408	53.036	49.709	48.1471	61.1627	46.5775	53.849
YGL066W	86.6118	89.7762	86.1182	76.8317	90.3499	86.2267	113.125	124.157	117.323	101.394	123.101	108.91
YGL065C	30.7406	27.1891	30.8689	35.7145	29.2854	29.5859	25.6979	24.1625	21.8903	29.0451	21.7328	25.6072
YGL064C	27.7639	24.8884	27.4772	25.8191	27.6617	22.3301	25.4792	22.4325	24.4183	25.2524	23.9264	24.1319
YGL063W	18.2039	17.9343	17.204	18.5966	19.137	18.449	20.1209	16.6658	16.6044	20.5476	16.5291	18.3361
YGL062W	378.791	357.222	387.975	465.483	434.062	447.839	454.141	310.537	350.302	395.877	319.359	358.976
YGL061C	30.5689	30.274	28.8044	32.018	22.8484	26.2111	24.7684	27.1035	26.9463	26.5966	29.8953	25.6599
YGL060W	39.4419	43.8162	35.6368	39.9798	42.3914	41.9603	38.8202	34.1966	34.358	38.0226	33.8235	34.7226
YGL059W	73.9034	79.8417	76.3857	69.268	74.4024	77.5646	79.0072	86.27	82.62	67.8358	78.6665	75.6099
YGL058W	136.587	137.148	133.847	139.73	152.4	125.6	145.002	127.041	141.281	167.261	125.703	141.314
YGL057C	29.424	27.9211	27.9688	34.2359	28.3576	25.5361	28.8144	23.7012	24.0161	34.9501	24.1815	25.133
YGL056C	109.166	111.161	107.894	108.736	110.589	108.613	115.531	116.43	118.185	123.766	129.019	122.24
YGL055W	4053.18	4462.2	4342.14	4095	4736.64	4397.17	4150.26	4559.33	4215.23	3023.04	4164.27	3807.79
YGL054C	138.419	147.971	154.295	143.484	126.826	134.937	130.895	132.923	129.158	136.92	140.243	143.422
YGL050W	38.4687	38.9536	39.7658	38.7855	35.6644	42.129	36.1957	35.8113	37.2882	35.2862	40.1495	38.9378
YGL049C	155.191	149.801	161.324	138.65	164.462	149.28	170.645	170.464	162.08	138.744	160.955	154.855
YGL048C	284.394	279.995	286.127	287.536	305.728	298.897	294.815	294.045	296.926	288.866	269.874	290.795
YGL047W	65.3739	66.4041	61.3445	63.5241	71.6188	60.1843	60.2533	65.7405	68.5436	71.3405	63.1066	64.9138
tV(AAC)G1	0.858676	0.47058	0.786468	0.398092	0.347946	0.618717	0.546763	0.40367	0.746912	0.432075	1.12235	1.31725
YGL045W	123.134	123.606	136.501	115.276	125.782	119.75	179.885	167.465	171.043	151.034	156.109	145.16
YGL044C	87.5277	93.4363	85.2335	86.7272	89.2481	85.4392	92.6216	90.8257	94.5706	90.7839	89.941	92.9448
YGL043W	106.132	95.1094	99.3899	104.641	98.8166	100.57	116.132	105.588	106.923	135.768	107.184	106.012
YGL042C	9.15921	7.94757	8.60199	7.79123	7.53882	6.91838	7.3813	5.30537	8.27349	10.3218	8.41762	8.2723
YGL041W-A	7.89982	9.09788	11.2563	11.829	8.9306	9.50575	9.78706	7.61206	9.59495	11.57	9.53997	10.0638
YGL040C	212.208	208.781	189.096	209.965	210.565	218.126	188.415	200.047	212.525	193.954	192.534	188.788
YGL039W	35.1485	33.202	35.4894	37.5344	35.8964	35.7731	36.3051	31.0249	26.3143	41.6713	26.0691	33.9322
YGL038C	175.342	160.781	170.664	182.326	172.175	163.566	150.743	132.807	124.849	153.291	133.611	140.84
YGL037C	791.757	816.508	735.151	770.422	841.796	799.158	892.864	1012.52	1051.37	1030.74	1032.71	935.718
YGL036W	133.438	126.9	140.139	140.356	141.962	134.149	156.101	140.304	149.842	154.587	138.559	150.851
YGL035C	97.7174	105.619	105.239	91.9592	112.966	104.057	113.945	136.267	124.907	106.387	136.723	116.339
YGL034C	1.1449	0.993446	1.13055	0.796184	0.695891	1.12494	0.874821	0.865006	1.03419	0.912159	0.714222	1.26456
YGL033W	8.70125	11.1371	8.99523	9.32672	8.9886	10.012	11.9194	11.8218	9.07786	9.93774	11.9887	10.538
YGL032C	4.86583	4.65351	4.37473	5.00458	5.85708	5.11848	3.38993	4.9017	3.44729	4.70482	3.72416	3.42484
YGL031C	327.785	344.778	395.79	328.938	312.977	318.639	287.488	275.995	257.455	294.435	296.3	298.014
YGL030W	827.592	871.566	745.375	784.525	782.588	755.51	576.561	642.642	697.903	751.859	651.014	658.306
YGL029W	16.6583	18.1958	22.1194	16.6061	16.1215	16.2554	19.082	17.9345	16.3172	17.043	22.549	18.863
YGL028C	115.005	130.821	122.542	119.029	130.654	126.725	144.892	171.041	152.657	157.9	164.526	147.584
YGL027C	103.442	95.4231	100.57	98.3287	102.238	105.463	95.9569	99.7641	103.993	93.4723	104.021	90.8899
YGL026C	342.039	340.857	325.057	309.715	335.999	353.175	319.966	344.907	343.58	297.652	314.717	320.038
YGL025C	46.3113	45.4894	40.7489	37.3069	47.3206	43.7602	47.4043	43.9423	43.4933	44.6958	35.0479	46.209
YGL023C	173.338	159.474	153.853	164.128	179.714	179.709	173.543	122.254	151.049	166.109	122.438	168.765
YGL022W	241.174	251.969	246.115	275.536	289.491	289.503	266.82	203.219	222.982	268.415	213.399	237.051
YGL021W	140.193	129.409	140.09	145.815	124.565	140.505	114.93	117.353	115.944	122.085	125.346	118.763
YGL020C	51.2344	55.2147	52.6934	50.7851	47.5526	54.7283	45.9828	43.5387	45.9638	47.3363	43.6186	47.895
YGL019W	135.9	125.906	123.869	138.081	136.859	136.287	132.645	122.543	110.428	135.48	114.531	124.506
YGL018C	23.585	25.9865	22.1686	32.2454	37.2302	27.9548	33.8993	27.9109	25.4525	40.5191	29.8953	29.8751
YGL017W	45.7388	54.0121	52.89	50.0458	62.6882	63.5591	62.1669	61.6461	70.3247	52.4732	65.2493	58.9072
YGL016W	88.6726	91.3971	87.3963	86.9546	80.8394	86.0017	72.5008	78.4849	74.3465	77.3895	82.5947	79.8251
YGL015C	0.973166	0.993446	1.1797	0.909924	0.869864	1.12494	1.36691	1.38401	0.861822	1.39224	0.969302	0.948416
YGL014W	103.442	94.482	101.061	114.48	109.371	110.188	115.367	94.8624	99.6266	102.834	87.6453	102.745
YGL013C	83.4061	83.7109	82.3334	82.4619	82.2891	81.5019	90.708	96.0157	88.1931	86.9432	86.4719	88.835
YGL012W	332.422	343.889	310.851	353.392	358.094	354.806	280.052	319.591	325.252	271.151	322.063	287.476
YGL011C	320.286	274.505	256.634	377.562	380.769	296.759	338.61	273.861	274.462	415.321	277.475	280.995
YGL010W	79.9714	85.0181	92.1151	78.1966	84.8987	86.9016	85.295	87.0196	88.4229	82.4304	82.7477	81.9326
YGL009C	624.716	581.166	621.605	667.259	546.913	619.955	457.531	474.543	431.026	424.778	496.18	467.517
YGL008C	2233.42	2310.81	2309.86	2487.68	2362.2	2383.75	1970.48	2073.48	2028.56	1647.94	2048.03	1883.87
YGL007C-A	1.08766	0.94116	0.737314	1.19428	0.869864	1.40618	1.09353	0.865006	0.919277	0.720126	1.42844	1.15918
YGL007W	6.81217	8.36586	7.81553	7.79123	8.81462	6.86214	8.25612	9.63041	8.50331	7.34528	7.24425	7.95616
YGL006W-A	3.66369	4.28751	4.81712	3.81031	3.53745	4.16228	3.55396	3.28702	3.96438	3.60063	3.82619	5.21629
YGL006W	290.691	409.666	405.375	267.631	414.577	357	427.405	454.936	495.49	278.641	390.68	345.382
YGL005C	63.1413	65.8289	66.4565	66.2539	61.7024	60.9718	69.7669	63.7798	69.4054	76.5254	72.4936	74.6088
YGL004C	26.9052	29.5942	26.9857	27.7527	27.6037	26.3236	25.2058	26.0655	23.6714	24.1002	21.9878	23.9212
YGL003C	64.2862	59.6591	59.6733	58.292	61.5284	64.0653	67.908	56.6868	62.5108	67.4518	50.0466	60.2771
YGL002W	35.3775	35.9209	33.5232	31.6767	30.0393	31.7233	30.1266	29.0065	28.0379	30.7734	27.6506	32.3515
YGL001C	303.571	329.563	292.517	312.616	298.769	298.165	233.358	249.872	249.813	241.098	258.038	239.106
YGR001C	34.4043	33.3066	34.8012	38.3874	33.1128	31.5546	29.9079	31.7746	30.8532	39.2709	30.9666	32.3515
YGR002C	56.3292	58.4042	57.9529	58.8607	56.5412	52.9284	64.0806	61.6461	59.9254	66.7317	64.5351	58.9072
YGR003W	88.9016	85.3318	90.7387	78.3104	83.7969	89.8265	98.6907	104.031	99.3394	85.5029	95.4507	92.9448
YGR004W	19.9213	19.1892	21.3821	22.5206	18.2671	20.5302	19.2461	19.9528	19.8219	21.0757	18.9269	21.7609
YGR005C	136.301	119.475	122.394	136.204	134.307	135.499	119.741	99.8794	106.808	116.18	94.2773	114.969
YGR006W	11.3345	10.405	11.6004	11.9428	11.8881	10.4057	11.154	11.5334	13.8466	12.3862	11.0704	11.9606
YGR007W	96.229	97.4623	85.0369	94.6321	96.207	97.926	88.849	100.975	100.661	97.9371	102.797	90.5211
YGR008C	358.411	400.307	386.697	327.743	418.811	363.693	371.799	421.2	423.499	337.403	418.432	373.571
YGR009C	102.984	98.7695	105.239	102.992	111.633	101.526	120.616	116.315	116.174	99.0893	117.439	112.756
YGR010W	40.8157	41.8816	41.7811	48.0554	42.7973	46.1226	42.2101	43.481	46.0213	42.9675	45.2001	44.2067
YGR011W	3.09123	2.24833	2.60518	3.6397	2.37763	2.81235	2.46043	3.05636	2.01092	2.78449	2.55079	2.63449
YGR012W	46.941	42.0908	40.3556	45.0981	44.1891	46.0101	42.5382	44.173	43.0911	48.1044	44.4858	41.3088
YGR013W	108.537	106.09	115.758	106.404	108.269	106.982	117.554	119.89	120.942	106.915	125.142	121.081
YGR014W	149.181	138.716	146.775	229.017	180.236	184.771	200.17	144.052	141.798	205.092	156.313	164.023
YGR015C	32.0572	29.8034	27.5264	29.2882	27.4297	29.3047	27.4475	24.6239	25.7972	33.7499	20.4063	29.3482
YGR016W	16.1431	16.1043	13.6649	14.9569	12.2361	14.1742	11.9741	12.2831	14.3637	15.9868	14.6416	12.909
YGR017W	48.9446	49.3586	50.2848	47.2592	47.5526	46.0101	49.0446	46.1337	42.7464	46.2321	49.7405	44.7863
YGR019W	306.605	291.132	283.767	306.701	294.942	288.547	278.521	248.949	271.014	309.414	222.939	286.264
YGR020C	303.8	304.517	287.307	292.086	292.854	287.31	238.389	272.362	254.64	269.135	275.588	272.196
YGR021W	66.5188	60.1297	56.7732	65.3439	70.111	58.3282	73.8677	65.5098	70.3821	69.5161	63.4637	70.2355
YGR022C	0.801431	0.732013	0.835622	0.625573	0.289955	1.12494	0.929497	1.03801	1.32146	0.864151	0.765238	1.10649
YGR023W	153.989	166.324	161.472	163.047	178.496	162.666	196.561	185.688	194.37	187.761	158.251	172.559
YGR024C	66.6333	73.5673	71.1754	69.0405	62.3403	72.5586	61.7295	61.4155	69.233	68.2199	71.6263	65.7042
YGR025W	0.744186	0.679727	0.34408	0.796184	0.405937	0.281235	0.874821	0.288335	0.689458	0.480084	0.357111	0.632278
YGR026W	122.733	114.455	116.987	131.257	110.705	115.925	91.6375	75.6016	79.0578	104.082	64.8412	84.5671
YGR027C	762.505	773.424	741.295	757.228	797.143	735.655	634.846	591.837	595.289	765.974	577.245	664.418
YGR027W-B	35.2057	41.8816	46.4508	44.7569	38.216	44.8851	63.2058	64.6448	59.3508	72.4927	68.0042	62.2793
YGR028W	92.3363	108.809	102.339	94.8596	98.9905	98.3198	89.177	95.6697	90.8935	89.4396	103.664	98.1611
YGR029W	57.932	64.1034	60.1157	61.6474	58.0489	66.0902	56.4806	64.5295	66.073	62.2189	66.9838	61.8578
tD(GUC)G2	0.686941	0.7843	0.68816	0.853054	0.521918	0.787458	0.656116	0.40367	0.861822	1.1522	0.61219	0.737657
snR46	7.44186	8.36586	8.40538	5.63016	7.24887	6.80589	5.24892	6.63172	8.04367	8.49748	8.51965	6.69161
YGR030C	16.8873	17.5683	17.6955	17.5729	15.4836	16.0304	18.2619	15.3971	18.1557	17.187	13.8763	18.0199
YGR031W	22.0394	25.5682	24.7737	20.8714	24.2982	22.2176	26.682	24.4508	25.4525	26.7887	26.4262	22.6566
YGR032W	1344.69	1572.36	1637.13	1547.5	1826.89	1795.97	1929.53	1674.88	1870.1	1464.64	1647.76	1553.72
YGR033C	105.045	103.423	111.187	103.333	91.4517	100.288	93.3324	98.9567	95.7197	98.1291	101.93	94.2094
YGR034W	510.111	567.728	514.842	518.259	516.061	507.967	432.107	511.219	474.06	475.715	486.079	508.825
YGR035C	20.6082	20.1826	19.6125	16.7199	20.4708	15.4117	20.5583	20.0681	22.2925	22.804	20.2533	21.4448
YGR035W-A	4.29338	6.22211	5.89851	5.91451	7.0169	4.49976	7.10792	5.30537	5.05602	4.99287	5.86683	7.37657
YGR036C	27.7066	29.2282	30.6723	28.1508	30.7932	28.1235	31.7669	30.5059	28.1529	30.4373	26.5283	32.9311
YGR037C	81.2308	79.2143	80.9079	76.6043	74.2864	80.0395	64.4633	50.92	48.5493	69.6602	48.9752	62.0686
YGR038W	33.5456	27.8688	32.491	30.255	26.5019	30.1484	29.0878	26.8729	26.9463	34.422	26.6813	29.6644
YGR038C-B	1.20215	1.04573	0.933931	1.02366	1.79772	1.40618	2.84317	0.865006	1.43637	2.73648	1.37743	2.16028
YGR039W	7.04115	6.32669	5.55443	5.91451	5.62512	6.80589	6.99857	8.9384	9.48004	9.60168	6.58105	9.11534
YGR040W	58.3327	57.5153	60.4597	60.3962	57.0631	58.1032	59.5425	60.2621	55.7312	60.7786	60.7089	56.22
YGR041W	39.9571	41.9339	43.9439	42.8233	39.0279	45.8413	40.8979	38.3486	38.2074	38.5507	40.3536	39.4647
YGR042W	65.7174	61.8028	60.7055	57.7802	61.2964	59.1719	62.2216	70.7575	63.3726	61.4987	67.494	68.3387
YGR043C	118.841	125.331	133.896	112.205	131.755	122.675	130.676	138.574	134.387	124.006	127.999	127.562
YGR044C	32.6297	31.372	34.0147	36.0557	31.6631	33.3545	35.2115	32.7549	37.0583	31.6855	30.5075	33.6161
YGR045C	1.48837	2.24833	1.62209	1.87672	0.985846	1.23743	1.31223	1.61468	2.29819	2.01635	1.53048	1.528
YGR046W	112.716	112.364	118.511	100.376	109.197	109.907	100.659	116.891	105.659	96.0648	116.01	103.167
YGR047C	52.6655	51.4501	56.1342	56.0172	50.6841	52.8722	48.2792	48.2674	47.4002	44.1677	50.8628	50.3715
YGR048W	104.301	103.475	112.711	89.2295	101.89	101.357	107.111	109.048	114.163	108.787	107.286	116.497
YGR049W	156.107	147.344	122.886	188.354	186.789	165.197	152.219	136.267	128.526	216.182	165.393	136.888
YGR050C	10.8766	9.35931	8.25791	7.05191	6.84293	8.54955	9.24029	9.34207	10.859	9.40964	8.97879	10.9595
YGR051C	11.5063	10.1959	10.1749	8.01871	10.9023	10.6869	11.154	10.8414	10.5142	11.57	10.5093	10.9595
YGR052W	62.1109	59.5022	52.9883	86.2153	84.8987	59.1156	52.7626	44.519	46.5384	57.6101	38.0578	42.6261
YGR053C	21.8104	22.9538	25.4127	22.1794	24.0662	20.4177	21.5425	23.6435	26.8314	23.8122	22.7531	23.3943
YGR054W	149.181	131.344	138.074	135.465	140.744	142.024	139.971	117.814	120.253	134.423	110.296	140.998
YGR055W	936.587	822.155	868.113	852.599	900.657	920.089	864.268	863.68	1054.93	745.57	932.06	799.937
YGR056W	42.8193	41.8293	45.2711	44.8138	44.3051	45.2226	51.0677	43.7117	48.1471	44.9839	46.6285	46.4197
YGR057C	57.0161	63.7374	67.9312	63.4103	63.3841	64.2903	65.6116	74.3329	66.1879	64.0912	77.6972	68.9183
YGR058W	37.9535	38.849	35.0961	41.2309	38.0421	40.4416	38.3828	40.8283	38.2074	45.3199	43.2104	38.5689
YGR059W	3.77818	4.86266	5.75105	6.36947	3.42147	5.68095	4.86619	5.59371	5.3433	3.60063	6.68308	5.05822
snR48	2.57603	2.50976	2.55602	1.70611	1.73973	2.69986	1.42158	1.09567	1.37892	1.05618	1.68352	1.528
YGR060W	1234.15	1096.61	980.283	1441.66	1261.59	1144.35	735.724	691.601	644.873	924.161	646.014	734.549
YGR061C	317.539	301.799	303.429	327.004	326.141	336.526	327.894	326.511	337.432	294.387	312.727	310.185
YGR062C	32.9732	34.9275	35.0961	34.5203	32.243	32.3983	31.7669	36.1573	33.094	31.9256	35.8642	32.9838
YGR063C	1.54562	1.98689	2.60518	1.70611	1.44977	2.30613	2.0777	0.865006	1.72364	1.87233	1.98962	0.948416
YGR065C	264.53	262.793	238.202	290.152	261.365	248.499	181.252	179.345	160.988	172.062	174.576	204.015
YGR066C	24.6726	22.5878	21.2346	26.9565	22.2685	24.8049	22.6907	16.6081	17.9259	22.1319	17.1923	20.1802
YGR067C	11.3345	12.3397	13.5174	12.5115	12.642	13.2743	10.8259	12.1101	10.6866	13.5384	9.18286	10.2745
YGR068C	36.2361	40.6267	45.2219	42.0271	48.3065	43.1415	50.1382	38.1756	37.2882	51.0329	37.3946	42.3099
YGR069W	0.801431	0.62744	0.442388	0.682443	0.521918	0.393729	0.382734	0.980341	0.632003	0.384067	0.408127	0.474208
YGR070W	165.954	158.063	160.685	188.354	161.679	173.41	183.548	188.571	180.466	173.694	188.606	176.827
YGR071C	41.8462	44.2868	46.4016	43.1077	44.479	47.135	42.6475	43.308	39.8736	42.8715	44.2308	45.9455
YGR072W	29.2522	26.0388	32.3435	30.9943	28.5895	26.2111	34.5007	27.9109	28.2678	30.3893	35.6091	33.8795
YGR074W	8.07156	11.1893	9.83085	10.3504	10.4964	11.6994	7.27195	8.36173	7.7564	9.64969	8.82575	8.58844
YGR075C	15.1699	16.5226	13.714	14.5019	15.4836	15.4679	15.9108	14.9358	16.4321	16.1788	14.9987	15.0166
YGR076C	20.8945	23.1107	23.0533	19.9046	22.3265	23.68	19.7928	19.0878	22.0052	21.6998	21.4267	20.8125
YGR077C	60.966	59.9205	57.0189	60.8512	62.3403	60.1281	62.0029	63.5491	60.9595	62.1228	67.341	58.4857
YGR078C	29.7102	26.3002	27.8705	32.3592	32.243	30.2609	32.9698	27.0459	27.6358	37.9266	23.3653	30.8762
YGR079W	137.159	159.788	123.623	140.071	162.607	137.861	171.848	181.478	181.385	172.974	168.914	168.502
YGR080W	90.9624	89.8285	78.5485	97.9306	103.224	93.595	92.567	93.1324	88.8826	105.618	95.8588	78.9293
YGR081C	20.6655	21.5421	23.0042	22.7481	22.3845	20.2489	25.3698	21.6828	24.9928	23.4761	23.6203	25.4492
YGR082W	62.7406	63.3191	60.3123	69.268	63.906	60.6343	65.9943	63.9528	57.5123	81.3742	66.6267	63.8074
YGR083C	119.699	112.939	116.545	111.523	118.302	109.569	127.669	122.716	127.147	122.949	125.55	118.657
YGR084C	67.0912	62.744	59.919	69.4386	72.6047	63.9529	55.2231	47.114	51.422	67.9799	45.8633	55.2189
YGR085C	302.655	306.243	317.586	294.133	300.161	288.435	280.216	302.003	281.414	327.321	282.424	301.07
YGR086C	341.066	328.517	345.309	343.781	350.033	336.47	337.079	284.702	297.846	342.156	263.344	302.756
YGR087C	3096.39	2697.73	2575.49	3225.34	3019.82	2992.85	2735.62	2895.35	2952.31	2546.89	3094.06	2743.4
YGR088W	1295.28	1270.25	1191.89	1331.56	1438.35	1289.18	1104.3	1109.75	1152.43	930.114	988.177	950.682
YGR089W	77.2236	77.2797	82.1368	82.4619	73.9964	78.0146	85.7324	78.8886	72.4505	82.8145	84.3292	79.0874
YGR090W	119.127	116.076	121.313	117.437	105.022	111.875	118.538	128.713	111.003	110.035	128.407	131.672
YGR091W	20.78	21.1761	22.3652	21.7244	19.5429	20.1927	24.7137	21.1638	21.3732	20.8836	22.2939	22.077
YGR092W	154.562	148.965	149.773	146.612	153.154	158.898	140.627	141.515	146.51	151.658	142.079	139.417
YGR093W	77.9106	78.6914	83.2673	77.7985	77.012	79.7583	81.3583	87.3657	80.3793	84.9748	83.2579	83.7768
YGR094W	399.857	394.66	397.166	404.518	407.154	405.653	406.026	412.147	400.747	328.185	414.045	381.211
YGR095C	55.4705	59.9728	48.4169	52.8325	59.8466	54.7846	57.5195	54.3801	54.0075	64.9073	47.3427	53.9017
YGR096W	26.7335	28.4962	26.7891	29.0607	26.8498	27.786	33.2979	32.6972	29.3594	36.5344	32.293	31.1924
YGR097W	267.678	274.819	286.324	241.699	289.201	291.191	372.127	396.115	386.326	327.945	376.497	336.846
YGR098C	79.3417	81.358	89.4116	94.8027	82.8691	91.4576	77.6403	81.7143	79.2876	74.8931	85.1455	82.3542
YGR099W	65.6029	65.2537	68.9143	63.1829	57.1791	65.4153	60.8	64.4718	62.8556	60.4426	70.2489	64.3343
YGR100W	97.9463	103.737	100.766	109.703	101.078	102.988	103.01	99.5334	94.6281	91.84	98.9198	103.694
YGR101W	46.0823	45.1757	48.3186	38.9561	44.3631	48.0912	44.3425	45.8453	43.0911	42.1034	47.3427	45.5767
YGR102C	104.301	95.8414	94.1795	111.864	115.112	100.738	125.427	101.955	112.037	130.007	107.899	114.284
YGR103W	151.986	174.167	177.103	139.73	159.939	159.798	166.161	173.982	168.63	138.936	176.923	169.345
YGR104C	29.0805	28.8099	32.2452	28.1508	31.0252	26.4361	33.2432	34.3119	30.6234	35.0941	31.2727	30.9289
YGR105W	69.6673	73.0445	67.8329	71.0878	73.1846	69.2401	66.4317	71.3919	75.9552	69.7082	83.2069	74.2399
YGR106C	220.107	243.342	226.11	231.633	233.53	218.52	188.797	198.144	197.989	208.836	210.9	205.859
YGR107W	2.80501	2.56205	2.2611	2.38855	2.72557	4.27477	2.89784	2.36435	2.58547	2.20839	2.65283	1.528
YGR108W	94.9124	84.7567	101.405	100.319	91.3357	87.4641	70.259	70.4115	66.1305	67.3558	78.6665	75.9787
YGR109C	14.025	9.30702	10.7648	11.2034	9.91645	10.4619	11.0446	10.9567	10.3419	12.1461	9.79505	12.1187
YGR109W-B	18.2612	19.9735	18.8261	24.7386	24.1242	22.2738	27.9396	25.2005	24.3034	24.2442	24.9468	21.919
YGR110W	34.2326	31.2674	30.7214	32.6435	32.5909	30.5421	28.9238	28.5452	25.1077	32.9818	26.0691	29.8751
YGR111W	109.052	99.1878	107.009	103.561	102.934	107.769	107.111	96.5924	100.431	109.363	91.2674	99.8472
YGR112W	53.0662	50.9795	49.3509	50.1596	57.0631	50.2286	47.6231	42.3853	44.6998	52.8572	42.1901	49.0542
YGR113W	41.7889	37.5941	39.4217	37.9893	39.2019	39.3167	36.4691	34.8309	31.6576	41.4792	38.0578	39.2539
YGR116W	131.606	121.932	136.059	139.275	118.302	123.068	116.461	120.467	116.978	99.4734	131.162	120.923
YGR117C	69.8963	74.1948	66.2108	72.2252	68.0814	73.0649	62.331	71.3919	67.8541	67.4518	68.1572	65.8096
YGR118W	691.864	768.771	724.681	690.007	729.178	704.044	682.196	758.034	741.569	717.437	800.745	740.186
YGR119C	100.809	100.129	99.6848	85.5898	103.862	97.1386	102.627	119.486	118.817	94.0484	117.949	110.596
YGR120C	29.3667	29.542	28.9519	29.7432	29.1694	31.0484	29.6346	24.6815	29.8765	34.6621	24.1305	34.5645
YGR121C	47.9714	48.156	48.2203	62.8985	61.3544	57.5407	57.3008	38.291	46.998	59.2423	47.0366	45.7348
YGR121W-A	0.400716	0.7843	0.68816	0.568703	0.985846	1.01245	0.765468	0.461337	0.632003	1.00818	0.408127	0.421518
YGR122W	34.9767	31.738	34.8995	37.0225	35.1425	33.1295	37.672	34.8309	37.5754	39.1268	32.089	34.1957
YGR122C-A	8.35778	6.90184	8.35622	7.33626	8.46668	7.81833	8.85756	8.47706	10.5717	11.57	9.79505	11.0649
YGR123C	45.0519	49.7246	46.3033	44.3588	45.5229	47.0225	44.1784	40.021	38.6096	41.9593	40.0985	44.839
YGR124W	299.106	297.354	288.191	267.802	298.131	279.266	255.885	299.581	285.493	257.997	279.414	269.561
YGR125W	355.721	362.765	373.179	368.861	355.89	368.137	322.864	360.65	368.573	281.953	358.131	322.514
YGR126W	21.8104	20.9669	23.0533	19.7909	23.9503	21.7113	25.8619	22.6055	25.8547	22.5639	19.386	22.2351
YGR127W	102.984	101.279	99.3407	102.594	102.47	100.738	118.648	103.628	105.142	132.599	89.5329	101.481
YGR128C	56.8444	59.6068	65.2277	61.4768	60.7165	58.1032	54.1842	51.2084	52.3988	54.2975	47.3937	56.6415
YGR129W	31.7138	34.0386	31.0163	30.5962	31.3151	28.7422	35.3209	34.5426	35.1623	32.5977	40.9657	38.7797
YGR130C	128.401	134.534	147.659	125.342	137.728	135.612	159.272	154.721	150.187	133.367	156.415	145.424
YGR131W	7.84258	8.05214	9.63423	7.56375	7.59681	7.70584	7.16259	7.09305	7.52658	7.82537	8.57067	7.79809
YGR132C	350.168	376.568	354.107	325.241	361.747	367.574	318.708	374.086	369.549	296.308	379.915	350.018
YGR133W	67.8354	61.2277	56.9206	66.8794	72.0247	61.9842	68.8921	66.2595	68.0839	88.7195	62.1883	65.7042
YGR134W	67.2057	62.378	63.9497	62.4436	61.7024	60.353	64.518	62.3958	57.3399	67.3558	59.2294	60.1718
YGR135W	305.288	314.609	305.051	301.64	301.263	307.727	291.862	328.183	319.047	301.061	345.428	306.707
YGR136W	245.467	245.956	246.164	235.159	221.293	243.887	275.733	280.896	272.221	321.512	266.456	270.826
YGR137W	28.1073	25.9342	28.1654	24.3973	22.7904	22.4988	23.4015	23.5282	25.9696	33.9899	22.8551	25.7126
YGR138C	854.784	956.271	1011.84	966.396	1139.64	1001.37	1433.56	1110.73	1290.66	1029.11	1039.5	950.419
YGR139W	3.37746	2.77119	2.80179	3.69657	2.84156	3.03734	3.82734	2.13368	3.61965	2.20839	3.46908	2.26566
YGR140W	53.9249	56.3127	60.0665	53.6287	55.8453	57.6532	63.9713	67.9318	67.2796	61.8348	58.7703	56.6415
YGR141W	50.0895	56.9402	54.4138	53.4012	61.8763	60.0718	64.9554	61.9345	67.5094	55.0656	64.4841	57.4319
YGR142W	166.125	173.435	196.814	153.948	169.623	167.897	216.299	222.653	233.439	235.097	207.737	206.175
YGR143W	224.343	231.212	228.027	232.372	235.211	238.6	205.692	235.628	212.583	167.933	234.877	210.022
YGR144W	62.4544	60.1819	56.3308	59.2019	70.459	58.4969	78.2964	82.6946	86.8142	86.8952	76.6258	74.7141
YGR145W	60.8515	53.3324	60.1648	63.3535	57.643	59.8468	61.7842	58.7628	56.4781	59.2904	55.3522	65.9149
YGR146C	166.182	130.194	142.793	217.984	214.856	168.291	259.439	202.123	196.668	295.396	199.217	179.303
YGR146C-A	2.63327	2.03918	2.01532	2.16107	1.33379	2.02489	3.17122	2.19135	2.12583	2.35241	2.95892	2.47642
YGR147C	118.955	131.449	120.821	115.219	137.728	127.568	130.622	150.742	158.633	119.157	153.354	138.996
YGR148C	275.177	263.943	317.34	265.925	243.968	246.981	248.34	204.545	207.929	271.439	201.309	231.993
YGR149W	197.954	188.18	194.307	198.762	187.543	187.64	181.088	172.136	165.642	188.097	160.802	174.034
YGR150C	77.2236	81.8286	78.7943	82.8031	71.5028	75.6522	76.9295	82.1179	76.932	76.4774	79.6358	76.4529
YGR152C	49.746	48.3652	50.039	53.06	52.7138	52.9847	46.8576	47.8637	45.1595	50.0247	45.6592	48.1585
YGR153W	38.1252	37.019	36.0792	34.4634	34.2726	36.2231	41.0619	41.1743	41.7696	46.7602	50.2506	40.7819
YGR154C	123.42	119.736	121.165	134.555	107.747	118.625	110.391	111.067	108.532	118.725	119.224	121.292
YGR155W	1211.36	1075.48	1106.02	1208.83	1081.94	1116.05	1098.45	997.468	1048.84	1161.61	1055.57	1073.29
YGR156W	30.6834	30.7446	32.8842	30.1981	33.2288	34.2544	35.7583	35.1193	37.3456	38.1667	38.7721	36.5667
YGR157W	350.683	307.027	329.923	348.672	300.741	322.07	311.71	314.286	322.379	318.152	321.451	317.772
YGR158C	74.0179	72.6784	63.7531	70.7466	64.7179	75.6522	62.8231	57.8978	59.0635	72.8287	61.219	64.2289
YGR159C	257.717	310.217	269.365	229.415	292.912	231.063	274.639	279.743	254.869	245.515	245.641	295.484
YGR161C	636.05	569.036	636.203	693.817	657.037	658.371	889.857	702.385	751.739	933.043	678.154	727.014
YGR161W-C	146.948	141.383	131.242	132.337	142.774	132.855	147.681	172.828	162.425	160.348	167.332	144.897
YGR161C-D	61.7674	68.6524	59.0834	58.2352	60.7165	53.5472	85.459	114.469	90.951	90.0157	95.5017	91.7856
tV(AAC)G2	0.915921	1.09802	1.03224	0.511832	1.04384	0.337482	1.09353	1.49934	1.49382	0.816143	1.58149	1.89683
YGR162W	209.632	205.957	223.209	211.159	209.811	227.35	246.918	212.734	223.442	186.849	193.299	223.826
YGR163W	80.4866	72.4693	79.2858	82.6325	77.5339	74.1336	71.6806	56.5138	60.6148	72.8767	55.2502	66.4945
YGR165W	81.1163	90.3513	87.642	86.784	78.2878	83.4143	73.4303	74.1599	69.1181	74.605	65.1473	77.7702
YGR166W	90.5045	82.2992	84.8894	76.5474	81.9992	83.4706	91.3641	96.1887	90.2615	100.482	101.011	95.7901
YGR167W	170.705	153.148	168.206	170.27	160.925	160.641	171.301	140.938	138.351	177.247	146.569	151.589
YGR168C	37.839	41.9339	43.1574	38.1031	36.3023	36.1106	44.6159	43.308	44.9871	49.8807	48.5671	46.1563
YGR169C	28.966	26.7708	23.2991	21.7244	23.7183	24.4675	22.0892	25.7195	26.027	22.2279	22.9571	26.7137
YGR169C-A	32	37.9078	46.205	37.0225	33.1128	36.9543	46.5295	40.021	44.3551	43.1115	54.1278	44.7863
YGR170W	72.1861	73.6196	75.5009	79.5046	77.7079	75.5397	78.6245	67.5282	66.1305	78.6857	71.5243	73.5023
YGR171C	25.8175	26.3002	25.0195	27.5821	29.6914	27.1673	27.6115	28.0839	23.499	25.4925	25.9161	25.0277
YGR172C	53.2379	52.9664	53.9222	53.4012	49.1763	55.9658	50.4662	47.979	45.8489	48.9686	48.108	49.1069
YGR173W	63.1986	63.4237	61.3445	56.9271	58.4549	63.1091	61.4015	64.3565	61.1894	58.2822	62.6985	63.4385
YGR174C	91.0769	90.8219	96.8339	86.8409	93.7713	86.9579	81.6317	89.211	88.8251	89.4876	92.8489	93.5771
YGR174W-A	7.55635	7.4247	7.81553	7.50688	8.23471	6.80589	11.2633	10.4377	11.7782	9.69769	11.8867	9.8003
YGR175C	2273.03	2254.86	2101.79	2481.36	2200.06	2262.42	1447.45	1589.65	1539.73	1475.49	1637.61	1557.04
YGR176W	1.1449	1.41174	1.13055	1.25115	0.811873	0.899952	0.929497	0.634338	0.976732	0.432075	1.07133	1.00111
YGR177C	31.3131	36.7575	30.279	34.3496	31.779	36.0543	28.213	27.9685	24.8779	27.5088	29.1301	26.9772
YGR178C	226.233	225.303	237.268	217.927	231.848	247.712	249.16	239.318	236.599	220.166	231.867	230.202
YGR179C	21.1234	19.6598	20.1041	21.3832	21.0507	18.899	19.6835	15.5701	15.6277	20.5476	14.9477	16.0177
YGR180C	990.054	1009.24	1024.57	942.852	974.944	956.199	967.934	1038.64	957.197	1113.79	956.037	968.913
YGR181W	57.5313	48.8357	49.3509	54.1974	51.206	51.0723	44.7252	42.3276	39.1267	55.7857	43.3125	51.2145
YGR182C	31.0841	30.3785	27.9196	25.7054	26.0379	24.355	21.4331	25.7195	24.0161	26.2126	26.1711	24.9223
YGR183C	338.776	332.857	348.405	345.942	296.276	334.501	308.702	319.591	310.084	297.316	357.111	313.504
YGR184C	340.265	341.484	351.453	338.549	343.886	341.082	381.914	412.608	395.174	305.621	387.772	351.336
YGR185C	94.6834	86.0638	88.0844	98.4993	91.1618	83.3018	85.295	80.0996	74.2891	107.875	76.5748	79.9831
YGR186W	178.204	187.082	198.583	167.255	187.427	186.178	214.386	208.582	208.906	164.477	213.399	194.162
YGR187C	38.4115	35.3458	40.0116	33.5535	29.7494	31.8921	32.3137	35.8113	31.1405	37.3505	34.0786	37.3571
YGR188C	31.1986	28.6531	28.6078	28.2645	24.6461	30.3734	28.3223	30.7366	31.2554	30.1973	31.987	33.7742
YGR189C	847.399	810.705	738.297	859.935	864.935	858.104	937.042	953.814	961.391	990.701	978.74	886.927
tW(CCA)G2	0.858676	0.888873	0.933931	0.284351	0.579909	0.674964	1.03885	1.09567	1.20655	1.44025	0.816254	0.790347
YGR190C	9.44544	9.67303	11.158	10.521	10.6703	10.012	11.8648	10.0917	9.99714	6.96122	9.9481	9.37879
YGR191W	116.265	118.377	119.887	121.93	126.478	113.9	125.482	121.274	121.402	115.028	112.796	119.922
YGR192C	6122.93	5819.24	4981.73	6361.11	6888.45	5932.43	7014.91	7269.92	7312.85	8489.8	6850.26	6492.91
YGR193C	87.127	82.5083	81.4486	93.381	84.8987	86.3954	84.8576	82.5793	72.1632	87.1352	78.9726	74.1872
YGR194C	94.0537	90.8219	95.7525	85.2485	89.712	91.3451	97.1051	82.6946	90.5488	97.457	82.7477	90.6265
YGR195W	36.2361	33.8295	30.0332	41.2309	40.7096	35.7731	39.4216	34.4849	37.1158	45.752	38.9761	34.5118
YGR196C	91.7639	90.2468	88.4285	91.3336	86.1165	90.2202	94.0432	98.4377	97.3284	89.1996	111.725	98.2138
YGR197C	71.4419	70.0641	70.5364	70.0073	67.6174	75.3147	75.4533	79.9843	84.1713	61.2587	72.4425	75.1884
YGR198W	81.3453	77.8548	85.6759	81.8932	77.7658	71.9962	84.1468	76.4089	82.6775	83.3906	80.9622	85.1467
YGR199W	47.3417	44.6528	45.7626	50.6145	46.7407	50.5661	45.8734	48.0944	43.838	40.135	47.8529	44.1014
YGR200C	71.6708	77.9594	76.3857	71.9409	78.4617	73.4586	71.4619	80.0419	74.6912	63.7551	78.7685	73.6603
YGR201C	2413.91	2369.53	2247.09	2432.63	2532.64	2371.99	1804.26	1790.16	1738.3	2139.3	1648.07	1854.42
YGR202C	121.589	122.874	125.147	108.224	120.737	110.919	134.121	133.038	120.195	130.679	135.498	124.506
YGR203W	73.2737	65.5152	65.0311	61.7611	60.7165	62.0405	59.9799	63.4915	67.2221	72.6847	60.5558	65.1773
YGR204W	931.378	850.704	906.847	1080.65	1105.77	1102.89	1116.33	783.408	920.828	1053.83	821.866	898.15
YGR204C-A	0.973166	1.93461	1.27801	1.76298	1.56576	2.13739	2.24173	1.73001	2.4131	1.63229	1.83657	1.47531
YGR205W	45.3954	42.5613	44.6321	46.2924	42.7973	41.0041	41.2806	40.3093	43.0336	39.895	40.0475	39.8335
YGR206W	27.3632	29.3328	21.972	24.9092	24.4142	23.2863	23.8389	27.1035	26.027	30.3413	30.6095	27.5041
YGR207C	101.038	97.1486	104.354	98.3856	93.8873	96.9698	94.9727	87.3657	87.7335	112.484	82.5947	94.6309
YGR208W	51.1771	56.6787	50.5306	49.989	48.8284	48.7662	43.3036	49.19	44.7573	57.418	46.8326	53.4275
YGR209C	1055.03	1148.53	972.615	1041.69	1121.2	1046.76	1000.85	1161.42	1175.3	1174.57	1214.23	1162.71
YGR210C	99.2057	104.416	95.0152	97.9875	109.719	104.113	109.189	105.761	109.222	111.043	102.389	108.383
YGR211W	160.057	159.317	148.544	139.048	140.048	142.98	166.872	173.52	164.723	175.807	148.201	157.174
YGR212W	28.4508	28.8622	27.2806	25.8191	28.0096	26.8298	28.7597	27.1035	25.6248	31.7335	29.4872	29.2955
YGR213C	48.4293	49.5677	48.4661	47.8279	47.1466	46.685	49.7007	45.2687	43.7231	47.8644	41.731	43.1003
YGR214W	468.437	407.627	397.56	565.973	566.977	447.389	471.2	362.265	338.524	581.382	351.907	382.528
YGR215W	37.9535	38.3784	41.5845	39.2974	37.8681	39.5416	38.1641	39.0983	40.1609	39.1268	42.4452	43.6798
YGR216C	36.9803	37.1758	40.0607	40.8897	38.7379	39.3729	36.141	38.9253	35.2772	34.9981	34.4867	37.9367
YGR217W	60.2218	54.9533	57.8054	55.5054	53.1197	60.6343	54.2389	64.0681	58.3741	52.8092	61.3721	54.6393
YGR218W	339.292	317.328	339.852	334.909	306.424	336.47	342.438	335.68	335.306	297.844	299.922	324.727
YGR220C	57.932	55.1624	53.7256	52.3206	51.438	50.7911	47.6231	46.4797	46.5384	49.8807	49.8935	51.9521
YGR221C	28.8515	29.3328	28.7552	27.4683	32.243	30.4859	26.5727	33.6199	26.8314	30.5333	30.2014	30.3493
YGR222W	56.3292	53.0187	56.6749	49.4771	46.7407	50.5661	54.4576	52.9384	54.9842	57.6581	60.4028	54.2178
YGR223C	102.812	104.939	97.2763	95.6558	101.368	101.132	99.7842	109.856	109.566	100.674	106.674	104.431
YGR224W	29.0805	30.274	27.8213	27.0702	27.4297	27.786	29.1425	29.0065	29.8765	26.9807	28.5689	29.9805
YGR225W	24.0429	22.2741	24.8229	23.4306	26.1539	22.5551	31.2748	29.4679	31.3129	30.3413	29.5892	31.8773
YGR227W	31.8283	36.9667	34.5554	35.2596	34.8526	34.5919	34.4461	29.6409	29.934	39.2229	29.4872	32.1408
YGR229C	151.127	159.683	166.191	153.095	163.187	155.41	166.271	173.232	168.975	144.217	176.719	165.077
YGR230W	17.6887	18.1435	16.2209	13.9901	14.9617	16.3116	17.3324	20.9908	17.4663	20.2595	21.3246	18.4414
YGR231C	336.086	327.367	320.879	329.791	351.599	335.795	318.489	329.164	319.449	332.362	314.462	320.934
YGR232W	53.4669	55.633	55.2985	49.8184	48.3644	51.3535	51.013	54.5531	48.262	53.3373	53.8217	50.5295
YGR233C	134.354	136.364	138.615	137.057	136.743	130.887	153.586	156.047	150.474	142.393	149.528	146.267
YGR234W	54.6691	50.0383	46.9423	47.9985	48.0165	52.2535	55.0043	61.4731	63.6599	72.2526	59.9947	61.9105
YGR235C	146.605	157.54	147.217	140.697	150.486	145.005	138.604	150.338	141.339	144.313	146.518	151.272
YGR236C	41.0447	40.0516	36.1284	35.8851	36.5343	35.7731	41.0072	47.633	54.5821	40.7591	42.8533	40.8873
YGR237C	80.2004	80.6783	81.7927	76.2062	80.1435	83.9768	88.3569	90.595	82.9073	87.7593	89.1757	85.4102
YGR238C	49.8032	47.8946	51.956	47.2592	49.2343	47.4162	48.2245	47.2294	45.2744	45.8	44.5879	46.9466
YGR239C	39.1556	43.3979	36.964	43.7901	42.2754	41.3978	38.8748	37.8873	35.3347	41.9593	38.0068	40.4658
YGR240C	939.907	919.199	909.55	992.386	958.184	965.424	944.642	930.92	919.966	810.43	890.023	857.421
YGR240C-A	8.87299	9.62074	8.84777	8.53054	7.82878	8.21206	7.92806	8.07339	8.21604	8.44948	9.59098	9.37879
YGR241C	83.6351	74.9791	70.5364	72.7939	78.5777	78.5208	78.7885	80.4456	76.1276	78.7338	74.9423	72.87
YGR242W	1.37388	1.15031	1.76955	0.966795	0.521918	1.63116	1.47626	0.980341	1.26401	1.29623	1.68352	1.26456
YGR243W	23.585	25.9865	27.8213	21.7813	25.0521	26.7173	18.2072	21.3945	20.0517	23.4281	19.437	19.4425
YGR244C	394.075	364.909	345.407	402.528	376.013	383.323	312.858	315.9	301.35	310.998	298.188	311.871
YGR245C	100.236	101.436	105.19	100.149	104.384	100.232	95.8475	90.941	89.6869	79.5499	92.6958	100.321
YGR246C	85.1807	88.7827	90.3455	94.234	88.3782	81.5582	85.5137	79.1193	87.044	85.2149	83.1049	79.8251
YGR247W	34.6905	34.9275	32.7859	33.2691	37.4042	34.6482	33.7353	34.6003	34.0707	32.0696	33.1603	33.1419
YGR248W	149.467	148.024	136.01	139.73	162.665	139.83	166.981	164.755	174.031	186.369	136.212	146.162
YGR249W	97.8891	104.469	112.219	112.376	143.991	109.513	179.338	148.954	178.914	128.806	100.807	107.118
YGR250C	295.843	310.112	304.511	287.479	314.775	308.459	310.343	328.76	330.825	264.334	321.757	300.385
YGR251W	24.3864	25.5159	25.4619	26.2741	24.1822	28.6297	28.4863	23.4128	25.9696	27.8929	24.8957	25.9761
YGR252W	43.3345	42.0385	47.0406	43.1645	44.1311	42.9727	37.2892	36.5033	38.6671	40.5671	40.9147	40.0969
YGR253C	326.869	323.916	302.151	317.677	338.609	322.97	341.891	355.518	375.869	361.743	368.896	336.266
YGR254W	14998	14882.4	13762.4	14897.3	15423.9	14737.7	16638.1	16557	17300.2	16773.1	15654	16027.7
YGR255C	204.136	198.585	197.993	198.136	216.248	222.513	204.708	202.585	189.199	172.542	189.524	198.377
YGR256W	360.358	340.752	318.913	347.307	352.817	352.781	351.623	353.211	341.569	335.387	329.409	348.965
YGR257C	59.3059	63.3191	59.4275	59.4863	62.3403	61.478	64.354	71.3342	69.5778	62.987	72.1364	68.5494
YGR258C	72.7013	76.8091	83.7097	75.3531	87.5083	86.8454	95.7382	91.633	91.9851	76.5734	94.3794	87.7285
YGR260W	61.4812	65.306	61.3445	61.6474	68.1394	64.4591	67.7986	65.4522	67.1072	64.4753	63.9739	62.4901
YGR261C	92.1646	95.1094	88.1336	91.5611	93.5974	93.4263	79.9914	87.0196	81.356	80.174	80.8091	85.3575
YGR262C	40.3578	41.8816	36.964	37.4206	41.5215	40.4978	31.8763	36.0996	38.2074	33.7019	35.201	35.2495
YGR263C	38.0107	33.8295	36.0301	34.4634	33.4608	35.8293	37.1799	39.0406	37.0009	33.6059	36.1703	36.8829
YGR264C	219.707	220.65	215.099	218.723	211.667	217.957	197.819	201.2	204.079	182.48	206.716	204.489
YGR265W	2.23256	1.98689	2.06448	2.78664	1.79772	1.63116	1.74964	1.96068	1.26401	1.68029	1.42844	1.73876
YGR266W	46.941	41.1496	46.1558	46.1787	42.9133	45.5601	39.1482	39.4443	39.8736	39.5109	37.5987	40.94
YGR267C	146.662	158.481	146.431	151.957	160.461	165.816	164.466	170.464	172.479	154.299	154.833	159.334
YGR268C	96.8587	125.017	104.551	110.044	132.915	119.244	145.111	141.688	152.715	142.729	129.988	127.878
YGR269W	19.6351	19.9735	20.2024	17.8004	18.8471	17.6053	24.2216	23.8742	30.7958	17.6671	24.3346	21.4448
YGR270W	171.85	166.01	194.651	159.066	168.754	170.766	207.989	197.913	194.427	159.916	195.544	181.042
YGR271W	104.415	97.5669	101.11	105.096	97.4828	110.75	102.354	119.948	113.186	81.7583	115.398	97.2127
YGR271C-A	14.5403	18.248	20.5465	17.2886	17.8612	14.9617	19.7928	18.6841	17.811	17.7631	23.8244	16.2811
YGR273C	0.801431	0.993446	1.67124	0.966795	0.347946	1.01245	0.492087	1.15334	0.919277	1.24822	0.714222	1.0538
YGR274C	83.9213	86.9004	94.8186	79.9596	95.801	87.1829	92.0749	93.8244	103.419	83.0065	105.399	92.3125
YGR275W	73.331	74.4039	68.4719	71.8271	73.7065	70.0838	69.4936	76.3512	78.3109	75.8052	82.9008	75.1884
YGR276C	77.4526	82.4561	90.2964	77.5142	80.8974	83.3581	81.8504	88.865	88.308	75.5172	93.6651	85.779
YGR277C	95.3703	97.1486	86.2657	92.926	93.5394	100.795	93.5511	101.84	105.315	94.1444	106.827	94.789
YGR278W	21.5814	23.6336	24.0856	23.7718	21.9206	22.3863	25.5885	24.3355	22.2925	28.9971	24.5897	22.9201
YGR279C	813.796	853.109	793.546	861.698	868.298	865.248	727.14	682.202	696.122	782.153	591.937	751.831
YGR280C	47.3417	37.5418	44.2388	37.9893	47.8425	38.9792	58.9957	50.2857	47.2278	49.5447	51.7811	54.2178
YGR281W	319.027	312.57	333.315	358.112	352.353	353.737	338.446	349.636	358.001	255.789	357.927	321.408
YGR282C	2078.8	1952.91	1845.74	2028.39	2108.9	1994.07	2119.96	2118.17	2063.09	2237.67	1956.61	2036.04
YGR283C	61.0233	63.8943	65.4243	58.1783	61.1224	60.578	70.2044	74.8519	71.761	66.4436	73.769	78.9293
YGR284C	120.959	124.965	121.509	117.096	119.925	120.2	119.413	129.924	120.195	126.358	128.05	123.61
YGR285C	118.097	124.285	128.882	117.494	117.142	119.581	126.74	126.176	117.438	144.409	126.009	121.345
YGR286C	338.948	353.51	333.561	347.932	364.589	345.807	265.508	314.689	282.333	247.867	290.688	283.366
YGR287C	37.61	39.3196	37.0132	37.9325	42.5074	39.4854	36.3051	41.059	41.5398	39.1748	41.782	39.4647
YGR292W	10.4759	11.1371	8.50369	8.92863	9.80047	11.0244	10.0604	10.7837	9.07786	9.36163	10.4072	10.7487
YGR294W	1.60286	1.51631	1.42547	2.04733	1.10183	1.06869	0.984173	1.55701	2.12583	1.96834	1.68352	1.79145
YGR295C	3.37746	4.44437	4.22727	2.6729	2.78357	2.92484	3.33525	3.11402	3.10256	3.31258	3.214	3.68829
YGR296W	6.12522	4.44437	5.21035	3.98092	4.4653	4.55601	5.41295	4.15203	4.36656	3.74465	4.84651	3.89905
YLL067C	23.6995	24.3133	29.0993	22.6344	21.8046	24.2987	26.1353	21.5098	28.8423	25.4444	21.0185	22.3932
YLL066C	36.8658	38.2738	42.6167	44.4725	48.1905	43.9852	47.2403	40.5976	49.0089	38.5027	42.6493	39.9389
YLL064C	0.515206	0.261433	0.983085	0.341222	0.463928	0.56247	0.273381	0.749672	0.976732	0.576101	0.459143	0.737657
YLL063C	35.5492	36.2347	32.9333	35.487	35.7224	36.3918	33.1338	30.5059	27.8081	36.8704	29.4872	33.458
YLL062C	316.508	260.91	271.233	277.186	258.118	266.442	269.937	261.117	277.162	315.751	261.15	270.773
YLL061W	267.335	257.564	278.754	266.096	262.293	285.341	317.615	302.522	312.956	291.027	306.452	294.958
YLL060C	378.905	379.34	344.522	377.903	388.945	372.861	433.474	456.666	504.913	484.213	473.529	475.631
YLL059C	19.5778	20.9669	21.1855	21.0989	23.5443	24.5237	23.1827	21.8558	27.291	23.4761	28.6199	26.1868
YLL058W	530.032	491.704	528.113	517.064	475.294	526.585	486.072	476.676	518.012	488.485	494.089	490.489
YLL057C	3867.82	3258.82	3353.2	4336.98	3686.48	3361.94	3421.75	2788.78	2879.29	4299.25	3007.54	3160.65
YLL056C	503.299	458.449	443.126	501.994	493.735	438.445	565.025	512.545	528.584	677.254	490.773	532.483
YLL055W	1047.81	982.466	1050.62	1000.97	974.538	1016.16	1016.05	1049.43	1153.35	972.89	1294.99	1079.98
YLL054C	49.3453	50.6658	52.0544	49.3065	46.0448	49.4411	47.5684	50.5164	49.1813	41.8633	50.5057	51.4253
YLL053C	8.41503	9.15016	7.47145	7.05191	7.77079	7.64959	9.62303	9.80341	9.48004	8.11342	7.75441	9.3261
YLL052C	8.01431	7.79071	8.99523	8.30306	8.58266	7.93083	7.65468	7.09305	8.27349	8.16143	7.65238	7.64002
YLL051C	92.6226	91.8154	90.9845	84.0543	85.3047	87.7453	99.0734	111.701	100.948	90.3038	105.246	96.8966
YLL050C	453.209	456.515	447.746	435.513	431.337	432.09	377.212	400.21	404.827	448.062	416.239	438.906
YLL049W	41.6172	42.1953	40.159	37.6481	34.0407	42.2415	40.1871	44.4037	42.3442	46.9042	41.884	48.4746
YLL048C	225.431	222.95	234.023	230.154	217.64	238.487	213.948	204.776	206.895	176.383	194.932	218.188
YLL047W	0.400716	0.418293	0.737314	0.739313	0.811873	0.393729	0.765468	0.922674	0.574548	0.816143	0.918286	0.632278
YLL046C	1.31664	1.41174	2.75264	1.87672	0.811873	1.51867	2.73381	1.44168	1.43637	2.40042	2.85689	2.00221
YLL045C	195.034	193.408	181.723	210.306	237.241	178.641	185.899	139.035	143.235	207.78	125.397	159.281
YLL043W	106.361	108.704	112.858	103.22	116.214	120.594	121.327	119.602	125.481	110.179	119.683	117.077
YLL042C	9.10197	9.98675	10.4207	9.21298	9.85846	8.60579	9.62303	11.4758	11.1462	10.3218	10.0501	10.3272
YLL041C	632.959	585.349	556.574	691.258	648.977	633.454	562.947	483.366	500.316	611.099	473.121	515.148
YLL040C	261.038	248.205	263.958	271.612	275.109	271.561	271.796	286.894	296.18	217.382	291.097	253.912
YLL039C	2128.94	2317.82	2173.55	2190.07	2174.95	2232.5	1971.35	2150.93	2120.94	2110.5	2072.42	2045.15
YLL038C	34.6333	32.2086	35.8334	32.4161	31.779	36.7855	33.954	32.6972	32.7492	27.7488	33.7725	32.9311
YLL036C	56.6726	55.4239	58.1003	51.9226	52.1339	57.2032	55.0043	53.9187	47.8598	51.705	51.0669	53.164
YLL035W	29.9392	31.4243	30.6723	31.1649	29.6334	30.2046	31.3842	27.2189	26.6016	29.1891	29.9463	29.559
YLL034C	59.9356	62.012	64.9819	54.4248	63.2681	62.3217	62.5497	65.7982	61.9937	54.7776	68.2592	60.8567
YLL033W	10.9338	11.8691	12.9276	11.9428	10.5544	12.8243	13.8878	12.2254	10.112	10.2258	11.8867	11.6444
YLL032C	56.4437	49.6723	53.9222	57.1546	53.8156	56.5845	53.6921	45.8453	49.6984	56.4579	44.6389	52.6898
YLL031C	72.415	70.0641	72.5517	80.1871	69.8211	76.5522	76.6562	78.3696	70.612	59.0503	70.606	66.5999
YLL030C	0.457961	0.47058	0.835622	0.511832	0.811873	0.506223	0.546763	0.461337	0.574548	0.768134	0.86727	1.00111
YLL029W	265.732	248.884	259.584	264.902	274.819	276.342	284.207	220.807	254.812	262.27	209.981	264.345
YLL028W	158.283	154.507	151.788	166.289	159.185	154.342	161.404	144.514	143.062	154.251	131.009	146.372
YLL027W	127.943	116.861	112.416	117.266	121.839	117.331	120.561	120.524	118.702	130.103	116.571	118.71
YLL026W	841.217	936.506	920.315	811.368	924.202	863.617	987.399	958.831	1029.82	822.624	885.585	842.563
YLL025W	7.55635	8.10443	6.93075	13.7626	8.52467	9.28076	7.54533	7.38139	7.00949	10.9939	8.11152	9.90568
YLL024C	637.367	621.322	608.579	571.831	608.731	632.273	746.987	772.739	811.492	802.364	664.788	715.738
YLL023C	79.1127	86.2207	83.9555	91.0493	102.412	97.4198	90.0519	80.0996	77.6789	89.6317	74.6872	77.6648
YLL022C	68.6369	62.2211	55.5443	61.1924	60.7165	63.3341	49.7554	45.384	50.5028	60.4426	43.8737	56.6415
YLL021W	85.8104	75.4496	87.298	84.168	82.985	85.3267	94.59	102.474	102.729	80.9901	104.225	93.419
YLL019C	199.728	216.362	217.655	204.79	224.367	218.688	254.026	249.583	249.986	209.557	222.633	230.096
YLL018C-A	31.542	30.1694	31.9503	30.1412	32.5329	29.5859	32.259	35.2923	35.2772	29.7652	30.2014	31.4031
YLL018C	390.869	357.85	380.454	400.025	371.722	392.21	376.228	283.664	300.718	358.719	261.201	337.109
YLL017W	4.80859	4.39208	4.22727	4.89084	5.79909	5.68095	5.3036	4.49803	6.09021	5.04088	3.36705	5.21629
YLL016W	35.1485	31.5289	35.4894	32.1886	32.243	32.567	36.7425	34.6003	30.451	30.1013	34.6908	33.5634
YLL015W	161.374	170.141	171.794	162.82	173.103	182.634	179.393	184.419	177.42	141.001	182.535	165.024
YLL014W	65.7174	65.9858	60.3123	61.9886	58.4549	58.9469	48.4432	58.3591	55.1566	57.6101	58.3111	57.2738
YLL013C	65.5456	71.7896	83.1198	93.2672	89.9439	86.7891	102.573	73.2949	79.2302	85.3589	83.9211	82.0907
YLL012W	138.762	129.932	114.873	144.962	130.248	128.187	106.619	109.452	110.773	114.308	109.072	117.656
YLL011W	63.1986	68.6001	63.8514	61.1355	61.1804	65.134	60.7454	66.2595	67.1072	53.7214	72.0344	64.8612
YLL010C	67.1485	63.7374	68.9143	67.8462	70.0531	68.5651	74.7972	66.2595	66.2454	69.3721	56.0154	68.6548
YLL009C	127.428	123.03	103.322	107.314	127.754	102.201	111.54	142.322	150.876	143.353	148.201	149.165
YLL008W	125.081	128.155	148.249	129.266	129.262	126.725	174.581	167.927	183.453	145.945	173.709	158.912
YLL007C	27.3632	28.1302	29.0502	25.4779	25.806	27.9548	23.2921	24.5085	23.6139	25.1564	22.8551	25.133
YLL006W	41.6744	39.8947	40.8963	43.7332	40.1297	41.6228	43.413	38.983	39.4714	41.4792	41.4759	37.0409
YLL005C	26.161	29.8557	31.4096	26.6153	25.284	26.9423	27.9396	27.9685	27.0612	25.5405	27.9567	29.6644
YLL004W	26.5045	23.163	25.2161	22.7481	23.1384	22.7238	23.6202	25.0275	22.867	24.1962	25.814	26.4503
YLL003W	54.1539	55.1101	56.9698	60.7374	48.4224	57.9344	57.5195	57.0328	54.8693	54.6335	61.9333	57.4846
YLL002W	16.7156	12.2351	13.9598	13.8763	14.1498	13.2743	14.0518	11.9948	14.1913	13.2503	13.7743	11.6971
YLL001W	113.803	108.652	111.138	109.02	107.863	114.856	97.2144	99.5334	96.2942	97.7931	92.2367	102.798
YLR001C	60.9088	62.7963	63.0649	60.6806	62.2243	62.2092	65.4475	64.8755	69.1181	57.9461	62.7495	65.4407
YLR002C	41.2737	39.581	48.2695	36.5676	37.6941	38.6417	47.9511	44.0577	39.4714	38.5507	46.7816	42.8895
YLR003C	29.195	26.9799	32.7859	29.0038	22.9064	24.8612	29.6892	22.9515	22.235	29.0451	28.6709	27.8202
YLR004C	15.9141	16.5226	14.5988	15.2412	13.4539	14.9055	17.5511	17.1271	17.9259	16.947	17.4474	16.2811
YLR005W	130.061	127.841	126.965	139.787	137.381	132.855	132.645	130.328	135.766	123.814	135.549	125.244
YLR006C	83.5206	84.7567	91.6235	86.8978	98.9325	84.1455	107.111	77.7352	84.2287	92.4641	75.3504	89.8888
YLR007W	116.265	133.488	126.72	115.333	129.61	124.587	123.131	147.455	147.199	118.725	142.742	130.987
YLR008C	46.7692	46.6397	43.8947	39.2405	44.943	44.8289	39.4763	44.6343	45.3893	42.8235	50.1996	44.5229
YLR009W	77.9106	77.1751	86.2166	73.8745	74.0544	78.4083	78.6245	70.1232	68.2563	73.1648	71.8303	77.3486
YLR010C	27.9928	30.9014	28.8535	28.947	27.8936	27.6173	35.3756	36.7916	38.8394	37.1585	37.5987	38.3055
YLR011W	29.7102	29.176	23.594	29.6294	28.8215	27.786	25.2058	25.6619	29.3594	27.1727	25.661	28.7686
YLR012C	1.60286	1.51631	2.06448	2.21794	2.14566	1.7999	1.69497	2.01835	1.66619	1.53627	1.73454	1.73876
YLR013W	4.75134	4.07836	4.52219	3.35535	3.88539	4.16228	5.41295	5.76671	8.10113	4.65681	5.91784	6.2174
YLR014C	48.0859	50.6658	47.9254	49.534	45.001	51.4098	50.6849	58.4744	55.4439	50.2168	61.6272	55.9566
YLR015W	48.7156	52.6527	50.7763	48.2829	53.3517	51.1848	60.6907	57.3788	57.1101	50.6488	61.4231	55.0082
YLR016C	53.9249	56.2082	45.4185	51.9226	56.4832	51.0723	52.9267	62.2228	60.6723	56.6979	61.219	58.4857
YLR017W	109.911	114.194	102.978	105.437	113.836	102.538	105.853	125.484	124.849	117.044	124.224	119.026
YLR018C	63.542	67.1361	58.1003	59.9413	62.6302	65.4153	63.2605	71.9685	71.6461	67.0677	71.8814	69.814
YLR019W	224.744	220.179	227.338	232.315	212.421	226.282	239.427	232.629	238.437	238.842	242.376	243.374
YLR020C	105.903	116.39	114.136	102.765	108.385	113.563	111.43	124.273	119.219	104.562	121.775	115.707
YLR021W	30.9123	29.3328	27.1331	30.7668	30.9092	32.9045	30.1813	31.9476	34.7027	31.6375	31.4768	35.1968
YLR022C	34.1753	34.8752	35.3419	34.8615	33.4608	33.1857	32.6964	32.4089	30.8532	34.086	33.0583	35.3549
YLR023C	137.045	133.54	138.762	151.844	134.771	137.13	112.36	121.159	112.669	106.675	124.428	121.397
YLR024C	76.9374	76.1294	80.8096	79.1065	76.4321	87.0141	87.7008	95.3237	89.2273	71.3885	87.9003	81.88
YLR025W	154.047	146.193	140.925	143.939	140.686	147.255	140.682	144.629	147.199	134.231	134.631	138.996
YLR026C	38.0107	35.2935	34.0147	35.9989	36.8822	35.4356	38.7655	38.118	35.7943	45.3199	40.6597	35.8291
YLR027C	189.996	175.526	163.094	167.938	179.482	168.685	156.812	178.422	166.791	183.584	168.914	165.288
snR30	51.8068	57.5676	59.1817	46.8611	51.6119	51.466	55.9885	56.2254	58.2017	58.0901	62.3924	58.0642
YLR028C	276.208	285.015	287.454	279.46	280.618	281.066	256.596	271.958	269.291	233.993	278.496	262.817
YLR029C	1134.03	1194.12	1165.15	1113.52	1134.48	1101.54	961.373	957.504	974.893	1002.94	890.584	986.985
YLR030W	10.2469	10.405	11.9936	9.89543	10.5544	10.4057	11.482	12.9751	10.112	9.21761	10.0501	10.4853
YLR031W	5.2093	5.80382	5.89851	5.11832	3.71142	5.68095	4.64748	5.59371	4.53893	5.713	5.20362	5.53243
YLR032W	59.0769	61.4368	64.8345	62.8985	60.5425	62.9404	62.331	73.4679	63.7748	59.0983	71.8303	66.3892
YLR033W	49.6887	49.4632	52.5459	45.8943	46.0448	48.4287	46.5842	50.92	48.6068	47.2883	46.2714	50.7403
YLR034C	89.4168	88.5736	90.4438	88.6607	89.712	93.82	97.5972	92.6134	101.235	89.3436	101.777	96.1062
YLR035C	35.8354	32.9929	38.7827	34.9752	33.7507	41.5665	34.9928	37.3106	37.1733	34.7101	37.4967	37.7786
YLR036C	14.5975	19.1369	18.5312	15.2981	18.1512	16.3116	20.4489	19.8375	19.4197	19.6834	21.5287	19.4425
YLR037C	19.9785	15.7906	14.4022	19.3928	21.0507	17.5491	20.6676	18.6265	21.7754	24.9164	19.182	16.9661
YLR038C	228.236	253.224	246.803	242.722	220.308	231.344	207.278	214.752	228.038	234.905	232.02	229.833
YLR039C	63.0841	62.744	66.4565	65.8558	61.1224	67.2714	70.259	68.2202	65.3261	62.6509	69.4326	65.388
YLR040C	13.1091	14.0651	13.8123	15.8099	16.6434	15.5804	17.1137	19.2031	21.0859	16.5629	19.0289	18.0726
YLR041W	0.858676	0.888873	1.08139	0.966795	0.6379	0.56247	1.31223	0.922674	0.861822	1.24822	0.86727	1.00111
YLR042C	8.70125	8.6273	7.07821	8.87176	8.06074	9.05577	8.80288	9.34207	9.93968	9.40964	9.59098	8.37768
YLR043C	239.914	254.427	196.027	243.917	243.678	238.487	178.682	209.389	210.687	213.733	211.206	213.446
YLR044C	1913.19	2350.91	2213.71	2401.75	3065.75	2760.77	3160.67	2499.35	2743.58	3423.33	2738.53	2475.05
YLR045C	75.6208	67.3452	77.9095	79.789	78.9837	77.5646	82.8346	79.6383	81.0687	76.5734	89.0227	76.8744
YLR046C	51.3488	50.6135	52.8408	52.605	53.0617	52.8159	48.2245	51.6121	51.1348	41.0952	50.1486	46.9993
YLR047C	53.4097	50.5089	52.89	48.3397	47.6686	51.916	58.449	54.6684	56.2483	41.5753	49.0773	53.849
YLR048W	593.059	552.147	529.883	695.694	670.955	569.557	589.465	507.989	457.455	723.39	501.843	518.889
YLR049C	129.488	125.122	135.469	128.811	119.751	122.169	139.096	150.453	147.027	143.737	157.69	147.531
YLR050C	94.5689	96.1552	73.1415	101.684	94.4672	92.5263	79.0072	81.6566	86.2971	94.6725	71.5243	84.4618
YLR051C	55.356	66.7178	68.7176	59.5432	56.5412	58.7219	63.2605	59.6854	55.9035	56.6019	66.9328	63.5966
YLR052W	36.5796	33.0452	35.1944	43.1077	46.2768	37.5168	47.3497	37.0799	36.8285	49.8327	37.1396	35.7764
YLR053C	110.884	120.05	105.583	122.271	120.737	118.681	98.8001	108.299	118.414	112.004	123.713	107.856
YLR054C	34.6333	48.0514	36.964	35.8851	45.001	42.354	51.8878	58.4744	61.017	44.4078	54.4339	47.737
YLR055C	55.6995	60.8617	61.2954	67.7325	75.2142	71.3212	64.7367	62.4535	65.3261	63.3231	64.331	63.6493
YLR056W	1899.85	1822.19	1618.21	2101.7	1850.9	1906.38	1224.97	1315.21	1316	1378.61	1281.98	1299.75
YLR057W	123.42	117.488	124.508	119.2	120.679	120.594	120.069	136.902	123.528	120.309	135.039	123.663
YLR058C	1302.9	1099.64	1037.11	1333.27	1140.68	1140.91	1229.56	1016.5	1081.99	1453.26	960.374	1217.45
YLR059C	40.2433	49.986	40.6997	44.7569	47.2046	42.9727	44.0691	52.1311	47.4577	60.6346	53.7197	43.6798
YLR060W	172.079	184.781	174.448	177.321	191.776	182.803	186.391	185.746	184.028	190.833	198.656	184.994
YLR061W	11.0483	10.1436	12.9276	12.4546	10.3224	10.6307	10.6072	8.36173	11.7782	11.618	9.69302	13.4359
YLR062C	1.54562	1.51631	1.96617	2.33168	2.20366	2.8686	2.56979	1.09567	1.55128	2.44843	1.83657	2.0549
YLR063W	22.0394	23.4244	21.3821	22.7481	19.6589	20.8114	24.3309	24.2778	22.7521	26.1646	22.345	25.133
YLR064W	79.6279	85.2272	81.2028	74.5001	74.0544	83.6393	84.4202	87.654	84.1138	97.265	81.5744	84.6198
YLR065C	56.4437	57.6722	51.3662	52.6619	53.9896	54.2221	49.6461	49.3054	51.0199	49.2566	51.271	48.7381
YLR066W	49.0018	47.4763	46.844	44.3588	44.1311	44.8851	40.7338	37.5989	41.0227	46.8562	36.6294	43.6798
YLR067C	46.3685	51.7638	51.5137	49.8184	48.4804	51.5223	45.436	49.8244	43.5507	45.1759	51.526	48.2112
YLR068W	11.0483	9.4116	14.5005	11.4878	10.7283	9.337	15.5281	12.1678	11.8357	13.7784	17.0393	13.3305
YLR069C	168.243	173.383	165.011	176.753	181.86	183.815	153.859	156.393	160.816	135.672	173.505	161.389
YLR070C	33.1449	35.1366	32.5893	34.6909	37.6941	36.2793	35.813	37.5413	35.5071	38.3107	34.5377	35.9344
YLR071C	104.93	103.057	113.153	105.267	103.34	109.457	107.931	99.9371	102.844	98.2732	102.44	105.063
YLR072W	70.297	69.855	72.5025	70.576	72.6626	72.2212	73.7036	78.7156	76.1276	66.8757	74.6872	80.0358
YLR073C	29.0805	26.9276	25.9043	31.6767	29.8653	26.2674	32.1497	26.1809	24.4183	35.7182	24.2836	29.1902
YLR074C	119.47	112.259	114.185	117.21	121.143	114.913	136.035	119.832	117.438	131.687	103.358	124.348
YLR075W	1807.06	1991.55	1864.08	1826.5	1960.27	1877.98	1795.95	1986.34	1874.92	1774.77	1951.87	1864.9
YLR077W	99.2057	101.227	97.4729	107.997	110.473	109.4	106.564	109.394	113.186	100.578	111.623	110.754
YLR078C	78.8265	78.8483	80.0231	73.8745	79.6795	81.4457	83.1626	80.0419	92.6171	81.3742	91.1654	87.5705
YLR079W	63.1413	60.2865	61.5903	61.1355	64.08	61.1967	75.0705	50.9777	60.5574	77.5815	49.5874	65.9149
YLR080W	53.6386	56.6787	51.4153	52.0363	55.4393	56.8095	54.5123	65.0485	62.9705	50.0727	60.8619	60.4879
YLR081W	13.9106	13.6468	14.992	13.1939	12.932	12.4868	13.341	13.5518	14.3637	14.6426	13.1111	12.3821
YLR082C	28.3363	28.9668	29.5417	31.4493	26.6178	27.6173	27.2288	26.0079	26.3143	25.8285	30.0483	24.7115
YLR083C	74.1896	71.0053	74.9111	74.1588	70.9229	74.3023	63.7526	61.0695	61.8214	54.8256	66.8308	59.3814
YLR084C	110.54	96.1552	110.056	133.759	104.268	111.932	108.587	115.334	112.267	95.1046	126.417	113.178
YLR085C	58.619	65.9335	58.5427	60.9081	64.196	62.6029	56.8633	62.9148	61.7065	57.514	67.494	61.5944
YLR086W	112.945	111.946	128.44	114.707	109.139	119.3	126.412	126.752	125.251	108.499	138.763	130.829
YLR087C	98.6333	94.2728	102.29	104.983	97.1928	106.869	116.023	110.029	103.189	89.1036	108.409	98.2665
YLR088W	62.5116	61.9597	58.5919	62.4436	61.6444	65.5278	56.2619	56.3408	54.4097	52.6652	56.2195	55.7985
YLR089C	178.776	189.957	182.313	171.578	211.377	184.659	183.931	200.854	192.359	167.453	175.75	175.457
YLR090W	75.3918	73.9333	80.5147	70.121	79.6216	75.2023	70.0403	75.3132	73.9443	75.4692	73.973	70.8678
YLR091W	25.4168	25.725	23.7907	24.6817	25.69	22.5551	23.0187	20.7025	23.6714	23.5721	23.1102	23.6577
YLR092W	861.596	758.156	803.525	769.17	841.333	898.265	891.989	915.926	962.655	742.354	911.501	812.055
YLR093C	159.714	160.991	160.882	154.005	162.665	151.698	161.186	187.649	190.003	174.606	201.156	178.408
YLR094C	40.644	49.7769	51.8086	54.1405	59.0348	61.8717	62.495	57.8401	59.1784	63.179	62.5965	54.1124
YLR095C	51.8068	48.4174	57.0681	51.5813	53.7576	53.0409	58.0662	51.8427	55.0992	55.6417	46.9346	55.377
YLR096W	81.6315	77.0705	79.335	75.7512	84.5508	84.2018	87.154	85.751	85.2629	71.2444	79.7888	84.9887
YLR097C	65.8319	69.0707	66.4074	65.1165	62.3403	71.3212	67.6346	64.6448	65.0388	65.5795	61.6272	64.1235
YLR098C	42.3614	44.0776	43.6981	41.5722	40.6516	42.1853	49.4274	50.228	49.526	50.0727	47.1897	44.4702
YLR099C	292.179	266.819	265.089	286.683	276.037	269.423	221.931	235.282	224.648	258.477	204.88	235.892
YLR099W-A	26.6762	26.9799	20.9397	22.4069	24.8201	23.005	21.0504	23.8742	25.5099	22.708	20.7124	22.5512
YLR100W	183.013	183.84	171.892	187.16	185.397	196.583	152.438	171.502	165.872	158.476	164.679	153.538
YLR102C	59.9356	59.3454	54.7578	60.7943	61.9923	58.8906	62.9324	66.8362	64.6941	62.4109	56.1685	60.0664
YLR103C	41.102	38.9536	37.8488	42.7096	37.6941	44.0414	38.1094	42.616	39.0693	36.0063	37.8538	40.7819
YLR104W	70.8122	69.489	58.8868	69.7798	71.0389	68.9026	66.2677	78.3119	81.4709	70.9084	81.2173	75.5572
YLR105C	44.0787	46.8488	43.7473	45.3256	44.827	44.7164	41.8274	40.9436	47.8598	43.9757	47.6998	45.1552
snR79	3.72093	3.71235	2.40856	1.70611	3.13151	3.26233	2.35108	1.84535	1.37892	2.68847	3.06095	2.42373
YLR106C	234.991	246.375	268.53	255.404	275.573	259.692	290.058	283.261	282.678	211.765	279.669	246.378
YLR107W	120.73	136.939	130.16	114.821	115.924	119.637	119.14	137.651	130.422	115.796	138.151	130.038
YLR108C	31.3131	33.4112	30.7706	34.4065	31.3151	30.2046	39.8043	35.2923	35.9093	42.0073	34.7928	36.0398
YLR109W	1767.21	1617.02	1375.24	1678.18	1787.22	1632.74	2125.92	2247.17	2425.45	2812.91	2144.91	2113.65
YLR110C	4756.21	5084.51	4088.11	4717.1	5069.05	5000.81	4201.11	4163.8	4407.59	4874	3826.75	4219.29
YLR111W	0.973166	1.77775	1.13055	1.30802	0.695891	0.674964	1.47626	2.47969	1.55128	1.48826	1.42844	1.21187
YLR112W	3.94991	4.86266	5.01373	3.24161	4.11736	3.76855	4.26475	5.13237	4.07929	3.4566	4.08127	5.11091
YLR113W	282.39	299.603	287.847	258.987	270.354	277.635	267.859	279.685	280.609	273.504	295.382	270.615
YLR114C	171.277	177.043	174.94	173.909	184.179	187.415	181.853	180.729	178.397	140.184	187.789	172.401
YLR115W	61.424	52.4958	52.7917	55.1642	49.8722	53.8846	65.3928	59.7431	63.7748	60.4906	63.7188	58.7491
YLR116W	19.9785	21.8035	25.3144	25.7622	30.3293	27.1673	33.954	27.4495	23.9587	31.3495	27.1404	31.9827
YLR117C	76.2505	74.5085	77.0739	73.1352	77.2439	75.4272	82.5065	82.4063	80.7815	77.1495	84.9414	79.0874
YLR118C	63.3703	57.9859	54.2171	63.5241	62.2823	55.4596	56.3166	53.8034	60.0403	66.7797	51.8831	60.6987
YLR119W	13.5098	14.2743	15.4344	14.9	15.0197	12.9931	16.7309	14.0131	13.7317	18.0512	13.8763	15.3327
YLR120C	634.791	663.152	670.661	598.048	706.33	674.345	677.658	753.767	739.099	543.407	707.131	594.183
YLR120W-A	1.54562	2.77119	1.91702	2.33168	2.5516	2.58736	3.11655	1.67235	2.18328	3.64864	2.2447	2.5818
YLR121C	297.331	305.197	312.523	336.388	356.76	338.101	465.897	375.297	403.792	441.533	394.659	382.897
YLR122C	6.01073	6.01297	6.8816	6.54008	6.78494	5.51221	6.39713	9.74574	7.29676	6.72117	8.00949	6.32278
YLR123C	2.11807	2.56205	2.70348	2.21794	2.49361	2.24988	2.24173	2.01835	2.18328	1.96834	2.19368	2.26566
YLR124W	9.44544	9.46388	8.84777	9.09924	8.9886	8.88703	9.02159	9.74574	10.5142	7.87338	8.92778	9.53685
YLR125W	8.07156	7.4247	9.63423	8.47367	9.33654	8.99952	10.4978	7.32372	10.6866	8.78553	9.84606	9.48416
YLR126C	18.6047	18.1958	16.7124	19.9046	16.7594	17.5491	21.5425	21.4522	22.1776	22.948	20.6614	20.4963
YLR127C	46.4258	44.4437	47.3355	45.0981	43.3192	46.7413	48.1698	44.6343	44.0678	49.3526	40.0985	49.8446
YLR128W	31.3703	26.8753	27.6738	30.7668	32.5329	29.2484	30.072	30.3906	29.0721	28.565	27.8037	29.6117
YLR129W	79.8569	88.469	97.3254	84.5092	89.1321	86.7891	100.222	106.511	100.833	69.8042	105.297	98.3719
YLR130C	97.1449	96.9395	97.178	97.3619	91.9736	101.47	97.7612	98.7837	99.9139	93.4243	101.471	98.7407
YLR131C	67.2057	64.4172	72.5025	77.9691	78.9837	76.8334	79.6634	54.7837	63.0279	76.0933	56.5256	69.9721
YLR132C	34.1753	30.6923	28.1162	32.3023	31.5471	34.3107	31.6576	30.3906	25.7398	32.2616	25.61	30.7182
YLR133W	100.351	93.5408	101.553	103.333	111.633	108.838	101.753	91.979	102.27	87.7113	94.6344	93.0502
YLR134W	154.39	159.004	152.771	166.914	171.247	160.585	120.343	121.447	116.116	103.122	110.5	112.124
YLR135W	52.8945	52.7049	56.0358	53.6287	54.6275	51.916	61.7295	67.9318	67.6818	54.2975	68.2082	59.5395
YLR136C	97.3166	87.8939	95.3592	84.2817	101.658	96.4074	98.3626	97.9764	100.144	98.5612	90.7572	91.2061
YLR137W	25.2451	29.7511	26.3958	26.5015	29.1115	25.3112	23.2921	21.6828	24.3034	24.4363	27.3955	23.7631
YLR138W	183.013	190.48	199.419	183.35	208.535	202.714	230.843	237.704	257.053	180.271	248.243	225.881
YLR139C	12.5367	15.5814	15.2378	19.0515	18.1512	19.349	20.0115	14.1284	14.2488	17.4751	16.3251	18.4941
YLR140W	0.22898	0.575153	0.68816	0.568703	0.521918	0.731211	0.328058	0.288335	0.172364	0.576101	0.255079	0.474208
YLR141W	30.1682	30.1171	35.1453	27.0702	27.7777	28.2922	28.8691	32.5242	31.4852	33.0298	34.6908	29.1902
YLR142W	1432.9	1377.75	1339.85	1491.14	1386.45	1370.18	1403.05	1495.42	1432.06	1601.13	1404.52	1462.99
YLR143W	41.2737	43.0319	42.6659	38.4443	39.3179	38.6417	36.7971	40.5976	38.8394	35.1421	43.1594	40.7292
YLR144C	93.1378	94.9526	93.3931	96.2245	97.6567	98.6573	100.659	104.723	100.718	90.0157	97.2873	97.0546
YLR145W	24.5009	25.5682	24.4788	24.113	25.864	22.9488	25.4792	29.4102	25.2227	28.2289	21.8858	26.0288
YLR146C	48.2004	49.0449	48.2695	48.5103	52.6558	50.5661	45.9281	53.6881	53.4904	45.896	56.0154	51.4779
YLR146W-A	9.50268	9.30702	8.15961	8.81489	8.87261	8.26831	9.73238	10.6684	10.6866	7.20126	10.8154	9.11534
YLR147C	37.6673	37.8033	35.7843	37.5344	35.2005	36.5606	33.7353	35.6383	33.1514	39.4629	34.6908	36.356
YLR148W	81.288	81.6195	89.3624	87.3527	74.1124	82.9643	100.112	98.8991	102.959	96.8329	103.919	100.216
YLR149C	195.149	191.735	193.815	191.937	192.182	200.127	201.154	199.124	199.138	186.753	202.38	188.524
YLR149C-A	0.858676	0.836586	0.884777	1.30802	0.405937	0.56247	1.09353	0.980341	0.689458	1.1522	0.86727	1.0538
YLR150W	638.626	652.903	637.678	638.084	647.237	615.736	610.515	581.861	560.586	620.46	614.996	586.385
YLR151C	70.1252	61.8028	66.7515	62.1023	58.5708	60.0156	56.0979	53.2844	57.6272	56.4579	59.9947	58.0115
YLR152C	68.0072	65.2015	69.2583	60.8512	64.3699	65.8653	66.6504	72.9489	67.969	59.3864	60.4028	57.9061
YLR153C	809.045	790.679	724.19	931.535	776.557	824.975	540.913	564.965	545.016	519.499	583.571	551.82
YLR154C	35.492	33.7772	30.0332	42.2546	40.2457	41.9603	33.4619	27.4495	29.3594	44.2157	25.712	33.5107
ETS2-1	1.94633	2.24833	2.94926	2.50229	1.79772	2.47487	3.2259	1.78768	2.01092	1.87233	2.04063	2.5818
ITS2-1	1.7746	3.66007	2.75264	3.07099	2.84156	2.02489	3.2259	6.05505	4.48147	3.4566	5.91784	3.47753
ETS1-1	7.15564	11.4508	10.1258	5.68703	8.3507	7.59335	6.67051	10.6107	8.27349	6.8652	20.6614	7.7454
RDN5-1	4.0644	2.98034	6.73413	3.29848	3.65343	3.7123	3.93669	2.36435	2.64292	3.9847	3.00994	3.21408
ETS2-2	1.31664	0.47058	1.08139	1.30802	0.811873	1.06869	0.874821	0.461337	0.459638	0.576101	1.12235	0.948416
YLR157C-B	0.744186	0.261433	0.393234	0.398092	0.115982	0.224988	0.546763	0.634338	0.632003	0.528092	0.153048	0.684967
YLR162W	2.51878	3.24177	0.983085	2.1042	2.95754	2.64361	2.13238	4.26737	8.04367	3.79266	4.84651	2.89794
YLR162W-A	2.86225	3.34635	1.32716	2.44542	1.21781	1.57492	2.78849	2.76802	3.44729	2.73648	2.04063	2.52911
YLR163C	160.343	166.272	152.526	153.55	166.318	156.929	140.245	155.528	154.151	151.851	157.18	151.694
YLR164W	22.7835	23.163	20.8906	22.0088	23.7763	20.8676	20.5583	19.1455	16.7768	22.996	18.6208	23.0781
YLR165C	39.3846	38.1693	42.6167	38.2737	36.8242	38.248	39.0935	38.0026	37.1733	38.0226	41.935	41.2561
YLR166C	93.8819	92.3905	102.732	89.5707	87.0444	96.2386	90.4893	91.9214	95.0877	84.4467	100.705	90.363
YLR167W	2270.45	2564.24	2415.78	2281.29	2361.62	2368.84	1961.57	2086.16	2067.28	2028.4	2248.68	2014.44
YLR168C	165.038	167.788	169.435	169.985	160.809	166.21	157.686	156.278	152.025	167.597	146.058	156.225
YLR169W	7.27013	9.51617	11.2072	11.6584	9.68449	8.43705	9.73238	10.1494	10.4568	9.7457	11.4276	11.6971
YLR170C	8.98748	11.2416	12.2394	12.1702	8.46668	12.7681	10.7166	11.9371	11.6633	13.0583	12.0908	11.4864
YLR172C	118.955	113.357	100.52	122.669	115.808	109.513	113.836	117.641	110.773	126.31	118.051	111.966
YLR173W	93.2522	101.75	94.8186	91.0493	103.166	99.4447	108.423	117.007	115.714	94.7686	113.51	103.852
YLR174W	81.288	78.2208	71.6177	74.8981	71.7928	78.3521	67.2518	75.2556	74.6912	66.3956	70.81	74.1346
YLR175W	350.054	379.497	361.775	338.89	377.173	363.412	361.793	386.831	376.271	320.84	364.815	364.455
YLR176C	38.1252	38.2215	43.3049	50.3302	49.9882	47.7537	56.4806	47.3447	52.2839	51.657	51.1689	47.5262
YLR177W	311.528	312.151	313.113	277.47	359.196	306.771	309.03	322.244	319.679	288.77	285.791	289.478
YLR178C	515.95	501.743	426.069	497.387	542.911	498.855	583.615	632.608	672.681	672.261	621.424	560.303
YLR179C	1711.23	1676.36	1520.1	1716.06	1764.26	1765.71	1606.44	1553.84	1650.79	1845.39	1527.16	1574.37
YLR180W	885.639	761.346	752.502	864.883	793.722	825.2	771.154	638.202	721.69	844.179	598.11	767.849
YLR181C	98.2898	90.5605	97.8661	98.2718	88.7261	94.8887	93.1137	90.941	85.3204	91.648	92.3897	94.5255
YLR182W	81.1163	81.358	90.0997	84.623	81.5353	80.2082	89.4504	85.6933	89.6869	75.9973	84.5843	85.5682
YLR183C	54.1539	50.0383	50.9238	59.8275	52.0759	52.3097	51.9425	46.1337	48.8366	51.609	50.8628	49.8972
YLR185W	281.302	253.538	249.802	275.991	264.381	252.887	238.334	187.591	200.287	276.24	175.75	233.521
YLR186W	101.667	99.1878	90.1489	116.357	119.809	96.7449	100.823	86.5583	90.7211	121.077	85.2475	105.222
YLR187W	35.7209	38.117	45.566	45.8943	48.3644	42.6915	59.6518	52.0734	53.3755	52.8572	50.7608	43.8379
YLR188W	102.297	94.6911	94.0812	100.433	94.6992	99.7822	97.6519	86.27	91.6979	90.6878	81.6254	89.6254
YLR189C	201.045	206.428	212.199	205.927	204.534	211.545	210.066	224.671	221.488	168.701	226.561	200.59
YLR190W	172.25	169.252	184.574	171.919	162.259	174.816	159.928	142.784	140.477	157.9	159.527	150.113
YLR191W	39.0984	39.8947	39.7658	40.4348	41.7535	45.3913	37.6173	39.848	40.3907	39.2709	40.6597	39.9916
YLR192C	94.6834	88.5213	97.6695	93.0398	82.927	93.82	90.3252	79.0616	80.6665	99.9535	83.2579	84.4091
YLR193C	59.7066	54.1167	55.3968	66.8226	58.3389	51.916	63.3151	50.574	56.7079	75.7572	49.2813	57.9061
YLR194C	1003.79	1058.07	930.048	958.435	1259.91	1003.78	1206.76	1173.93	1347.77	1209	990.728	1060.44
YLR195C	132.351	126.534	134.044	137	118.939	127.793	113.781	121.159	118.989	118.917	128.509	116.128
YLR196W	184.615	196.702	185.312	168.791	190.906	187.865	197.108	210.37	200.69	167.213	203.808	196.954
YLR197W	309.639	316.962	322.157	271.783	295.638	286.297	253.971	286.778	255.387	259.485	268.19	278.518
YLR199C	71.4419	62.5348	61.197	73.8745	74.6343	71.1525	82.3972	68.1048	64.9814	87.4233	63.1066	64.1235
YLR200W	41.3882	41.045	43.3541	40.4916	43.6672	43.0852	52.2705	52.7654	52.4562	52.3291	61.8312	53.3748
YLR201C	86.0394	85.4364	83.9555	83.8268	82.1732	83.9205	76.7108	75.7746	71.4163	85.983	66.5757	76.0314
YLR202C	3.03399	2.56205	2.50687	2.38855	2.95754	2.36237	2.95252	1.55701	2.01092	2.06436	1.68352	2.73987
YLR203C	117.352	110.011	109.958	124.66	134.829	133.193	128.271	96.4194	106.981	124.87	97.2363	114.442
YLR204W	64.8587	63.2669	60.1157	66.0833	65.5298	58.4969	58.1756	55.5334	58.0293	59.7704	53.1075	61.2256
YLR205C	115.12	112.625	113.251	108.736	121.201	110.863	103.338	113.893	113.416	107.539	107.082	102.007
YLR206W	228.122	211.709	215.197	211.842	249.535	227.632	305.094	305.982	313.358	281.377	316.605	285.21
YLR207W	56.6154	58.1428	55.2494	52.15	60.0206	61.3092	63.3151	65.0485	58.8337	53.6734	61.7292	57.4846
YLR208W	196.751	194.82	196.42	200.98	201.229	205.02	176.276	181.363	176.386	175.567	170.597	180.937
YLR209C	63.8283	49.254	50.2356	59.8844	55.4973	53.2659	52.9267	44.0577	50.4453	63.7071	44.3838	51.8995
YLR210W	60.2218	63.11	56.2816	61.4199	54.5115	57.8219	60.2533	61.0695	61.1894	67.9799	55.1482	58.5911
YLR211C	20.1503	22.2741	22.8076	22.7481	19.7749	22.4988	20.3943	22.7785	21.8328	23.2841	21.9368	19.9694
YLR212C	44.2505	38.5876	37.603	48.6809	35.8384	39.7666	26.9007	31.1402	29.1296	30.3413	28.4158	30.8762
YLR213C	40.2433	38.2215	36.1775	36.7382	39.9558	39.5416	21.9799	23.9318	23.5565	20.8836	24.2836	23.6577
YLR214W	190.34	192.31	191.652	181.928	169.623	184.94	82.0691	85.2896	84.8607	72.2526	86.931	87.0962
YLR215C	40.7013	39.7379	38.0454	42.8233	42.2754	40.6666	35.4302	35.3499	31.083	38.5507	30.0994	34.4591
YLR216C	485.038	508.645	504.667	468.725	474.772	472.7	673.339	714.207	743.063	749.459	678.205	657.621
YLR217W	1.20215	0.7843	0.835622	0.739313	0.579909	0.899952	0.874821	0.865006	1.26401	0.624109	0.408127	0.684967
YLR218C	23.9284	22.797	22.7584	25.2504	23.2544	24.0175	15.3094	19.9528	20.6837	20.8356	18.0086	21.4974
YLR219W	102.64	96.2074	108.582	102.651	114.822	106.701	132.535	104.666	110.486	111.956	92.6448	114.864
YLR220W	148.265	146.193	147.414	143.711	144.861	146.355	135.707	140.592	148.98	131.975	138.661	138.1
YLR221C	58.0465	53.5938	60.6563	57.2115	55.4393	56.1908	56.2072	55.0144	49.1813	55.5937	56.6786	56.8523
YLR222C	101.667	110.325	98.7017	109.987	106.355	105.182	106.837	103.224	104.108	91.552	104.225	103.483
YLR222C-A	1.37388	1.35945	1.37632	1.02366	1.2758	1.68741	0.929497	1.61468	1.49382	0.720126	1.83657	1.47531
YLR223C	200.816	194.297	203.744	196.942	212.885	184.884	265.727	257.887	248.492	238.026	261.252	256.652
YLR224W	124.852	122.926	110.351	126.252	122.941	121.719	126.084	124.446	122.551	115.748	117.49	117.446
YLR225C	305.002	311.367	314.243	287.82	285.779	282.023	249.105	266.422	251.48	291.123	281.302	289.741
YLR226W	46.254	45.2802	53.4798	48.1691	46.5667	49.7786	52.1065	52.0157	48.1471	42.5354	51.0159	50.0026
YLR227C	45.5098	47.3717	50.039	46.2355	43.6672	44.8289	46.5842	43.8847	44.7573	46.4241	49.6384	54.0071
YLR227W-B	0.858676	1.04573	0.933931	0.511832	0.6379	0.56247	0.984173	1.32634	1.37892	1.05618	1.07133	0.895727
YLR228C	70.297	77.1751	70.1431	69.8367	73.0106	75.4835	74.8518	89.6723	79.5749	74.0289	86.0128	78.982
YLR229C	79.3417	79.894	81.3503	87.5802	81.2453	77.6209	61.5655	56.3984	59.2359	76.5254	57.1888	68.3387
YLR230W	30.2827	26.8231	32.3435	35.0321	26.7338	33.2982	21.9799	21.9135	22.4074	29.5732	22.0389	25.6599
YLR231C	71.4419	70.4301	68.816	69.1542	75.4462	75.596	67.9626	73.6985	76.1276	68.988	77.6972	73.555
YLR233C	38.8694	33.8295	35.2928	37.6481	33.5188	34.9294	38.7655	37.8296	34.99	36.6784	35.9662	37.1463
YLR234W	31.6565	33.8818	37.9471	30.8806	33.4608	36.1668	41.39	35.8113	39.8162	36.8224	33.2113	36.1979
YLR235C	0.400716	0.836586	1.08139	0.625573	0.753882	1.01245	2.0777	0.749672	1.09164	0.720126	0.459143	1.31725
YLR236C	2.69052	2.56205	2.70348	2.38855	3.36347	2.30613	3.2259	1.90301	3.38983	2.92851	2.34673	2.73987
YLR237W	127.199	133.226	137.779	138.82	145.905	145.342	148.118	125.195	135.996	109.555	122.081	141.419
YLR238W	26.1038	24.261	26.8382	29.4019	27.4877	24.8612	32.8058	25.2005	27.291	27.9889	26.6303	28.8213
YLR239C	37.0376	35.5026	35.047	34.9183	32.7069	33.242	31.0561	32.6972	32.2896	32.1656	32.5481	34.986
YLR240W	97.0304	93.4885	96.0966	91.5611	95.917	97.4761	97.2691	102.301	93.1342	81.7583	93.9712	87.3597
YLR241W	269.281	251.76	252.26	268.485	276.443	269.929	285.301	268.556	275.611	246.379	268.395	251.541
YLR242C	24.5581	27.5551	24.3805	25.5348	22.5005	24.13	22.6907	24.9122	22.867	25.3004	24.6917	26.661
YLR243W	55.1843	52.2344	55.5935	56.529	55.3813	53.4347	50.7396	41.3473	46.1362	55.4017	43.7206	50.1607
YLR244C	252.508	262.584	239.234	247.613	253.014	237.081	233.358	235.858	226.774	266.303	204.829	240.476
YLR245C	42.5903	36.8098	38.4878	45.3256	40.8256	40.6666	36.5238	38.0026	40.5631	47.0962	36.4253	39.4647
YLR246W	106.533	104.416	97.8661	104.528	96.7869	102.595	99.1281	100.225	99.799	99.6174	101.471	104.326
tL(CAA)L	0.22898	0.7843	0.639005	0.227481	0.289955	0.899952	0.546763	0.461337	0.574548	0.912159	0.306095	0.632278
YLR247C	187.821	200.572	213.968	194.781	200.359	211.939	235.108	252.467	258.432	180.319	242.121	218.136
YLR248W	389.61	377.248	395.937	382.964	408.546	388.948	430.466	403.093	418.443	385.075	391.037	391.064
YLR249W	3734.1	3858.18	3604.73	3738.82	3840.04	3731.6	3474.35	3756.32	3475.21	3003.98	3564.12	3281.73
YLR250W	173.51	175.631	180.593	156.905	158.489	165.535	165.286	176.807	190.692	179.359	186.31	177.986
YLR251W	71.9571	69.3844	70.3889	66.4813	65.0658	71.4337	67.908	73.8716	74.8636	67.4038	75.1464	70.8151
YLR252W	13.6816	15.2154	13.3208	13.137	13.2219	14.6805	10.8259	11.9948	13.0997	15.5067	14.0804	13.3832
YLR253W	73.1592	74.6131	70.094	73.192	71.7348	72.2212	59.5425	69.5465	66.9348	66.1556	59.6886	64.9138
YLR254C	61.7102	60.4957	71.1754	63.6378	64.4859	60.9155	70.2044	71.9685	70.1523	70.4283	76.6769	70.0248
YLR255C	9.44544	8.78416	7.76637	9.9523	11.0183	9.50575	10.2245	9.51507	9.82477	9.93774	8.92778	9.95837
YLR256W	152.501	151.945	156.114	167.54	180.758	174.534	228.438	155.932	175.237	176.575	164.424	172.875
YLR256W-A	0.572451	0.679727	0.68816	0.398092	0.521918	0.337482	1.36691	1.26868	1.03419	0.864151	1.02032	0.684967
YLR257W	823.7	869.318	913.089	777.928	852.177	827.562	904.127	934.899	911.406	828.577	903.644	838.927
YLR258W	740.637	726.157	749.111	732.489	842.724	786.558	818.941	826.831	816.031	710.38	768.758	733.653
YLR259C	919.642	876.795	869.539	836.05	849.683	895.677	1060.06	1048.33	1081.01	1067.99	919.408	1064.7
YLR260W	127.37	130.455	132.176	134.157	139.004	136.793	136.581	153.221	142.028	132.071	153.711	139.259
YLR262C	25.4741	31.5289	28.9027	30.255	27.3717	30.7109	27.1741	26.0655	26.1994	22.708	27.9567	27.1352
YLR262C-A	65.0304	65.9858	64.687	57.0409	56.0772	54.7283	49.482	51.1507	52.2839	62.3629	50.7098	56.22
YLR263W	37.4383	36.0778	41.9286	36.6245	35.8964	34.4794	44.6705	40.4246	43.1486	42.5354	41.1698	45.1552
YLR264W	169.445	181.958	212.74	176.468	158.315	179.259	155.663	150.396	129.905	151.803	148.966	158.333
YLR264C-A	83.6351	95.1617	115.119	95.9401	81.0713	93.82	79.4993	71.1035	63.8897	82.8145	73.4118	86.0951
YLR265C	3.77818	3.71235	4.22727	4.49275	3.53745	3.37482	3.49928	4.2097	3.84947	3.84067	2.85689	4.05712
YLR266C	42.1324	39.215	39.7658	41.6859	38.274	41.3416	44.3971	45.6147	45.0446	36.8704	48.312	46.8939
YLR267W	34.6333	30.7446	31.6553	29.2313	29.1115	31.2733	29.3612	28.6029	24.9928	25.9725	28.6709	27.0299
YLR268W	73.6744	70.4301	69.3566	78.6516	76.2001	69.915	59.4878	54.3801	53.2606	75.7572	45.4041	59.8029
YLR269C	0.286225	0.47058	0.294926	0.511832	0.6379	0.168741	0.492087	0.634338	0.402184	0.864151	0.561175	0.684967
YLR270W	259.263	246.532	251.227	257.452	255.566	249.456	239.592	233.321	234.071	251.66	232.989	243.216
YLR271W	19.7496	22.6924	23.4957	23.4874	21.5146	22.8925	24.2763	24.9699	23.5565	21.7958	25.712	24.4481
YLR272C	92.3363	90.0899	87.1013	103.049	86.5805	93.9325	81.249	89.1533	79.1153	79.6939	77.6462	81.5111
YLR273C	52.322	50.6135	52.1035	54.7092	48.3065	51.4098	53.6374	46.9987	46.8257	55.0656	47.7509	50.4768
YLR274W	153.073	148.546	152.083	156.109	143.702	155.298	153.148	164.524	161.391	151.61	166.465	158.333
YLR275W	29.4812	35.2412	36.8657	29.8569	31.0252	31.9483	31.931	32.2936	29.0721	32.8377	34.5377	35.1441
YLR276C	77.0519	79.7371	80.5147	77.8554	73.6485	72.1649	69.3295	64.8755	63.1428	69.9002	69.3306	71.2893
YLR277C	53.1234	53.2801	55.5935	50.7283	49.7562	53.1534	55.4964	50.747	49.1813	49.1126	50.0976	57.2738
YLR278C	253.882	247.525	245.427	263.082	246.114	252.493	267.695	280.377	280.092	240.138	235.693	265.082
YLR279W	8.70125	7.37242	8.99523	4.7771	5.62512	5.6247	6.34245	5.99738	6.03275	6.2891	6.83613	7.27119
YLR281C	2.86225	2.66662	2.55602	2.84351	2.5516	2.41862	2.56979	3.40236	2.58547	2.25639	2.09165	2.63449
YLR283W	29.3095	30.7968	34.8995	27.6958	28.0096	32.2858	26.9007	29.6409	26.3718	28.853	31.4258	28.9267
YLR284C	41.6744	44.8619	42.4201	44.7	44.885	48.3162	38.4374	44.5767	47.1704	39.1748	44.7409	42.7314
YLR285W	50.4902	49.1495	49.3017	46.1218	49.0603	48.9349	47.8964	52.3617	49.8133	48.7285	50.5567	51.3726
YLR286C	313.818	325.328	303.872	290.721	307.526	308.627	317.997	362.265	336.8	326.745	354.101	314.453
YLR287C	66.5188	71.0576	71.2737	63.6378	65.2398	66.8777	72.5554	73.5255	72.393	73.9329	70.657	69.6559
YLR287C-A	486.24	508.906	468.096	443.076	431.743	424.89	382.351	443.921	429.245	438.797	425.932	424.153
YLR288C	53.2379	58.6656	53.5781	58.1783	56.0772	55.5158	58.8317	60.4351	65.4985	55.2096	62.8005	56.5889
YLR289W	36.1789	38.1693	38.5369	36.1695	38.564	35.5481	36.5238	36.5609	36.6562	36.8224	37.2926	37.0409
YLR290C	68.1217	66.8223	76.1399	72.5665	57.2371	68.3401	59.2691	65.2792	57.1675	62.5069	66.1166	62.9116
YLR291C	108.651	105.148	103.224	103.333	106.529	105.801	103.94	101.955	108.647	97.169	98.8688	106.223
YLR292C	109.109	114.194	111.236	111.238	105.949	110.694	100.331	109.798	109.739	107.827	118	116.023
YLR293C	449.603	443.548	392.841	464.971	449.14	404.641	434.567	401.94	413.617	525.692	395.883	400.759
YLR294C	52.4937	47.9469	46.7948	52.605	49.5243	44.0414	39.531	36.7339	38.15	53.6254	28.773	43.2583
YLR295C	176.773	170.977	157.343	191.425	185.107	171.61	166.763	150.972	151.451	182.096	126.111	152.906
YLR296W	1.08766	0.62744	1.03224	0.909924	0.463928	1.06869	0.820144	0.519004	0.229819	0.576101	0.816254	0.895727
YLR297W	143.742	154.402	160.341	157.133	125.434	138.424	141.174	139.381	142.028	151.418	143.865	139.312
YLR298C	44.0787	44.6005	46.9423	47.9985	43.0873	46.5163	54.5123	46.4797	51.2497	53.0973	55.9134	54.7447
YLR299W	164.064	162.664	177.25	162.194	165.564	170.035	175.894	169.426	175.639	155.691	155.853	162.285
YLR300W	2232.33	2217.84	2093.33	2223.46	2194.15	2223.56	2314.01	2602.11	2611.67	2403.01	2634.77	2494.23
YLR301W	173.567	180.755	180.593	177.663	164.172	167.56	135.433	160.661	152.715	161.932	159.986	158.86
YLR303W	4021.52	3454.32	3193.5	4640.33	4020.74	3485.01	3612.95	3224.57	3367.94	4696.28	3332.46	3398.86
tI(AAU)L1	0.744186	0.732013	0.540697	0.796184	0.405937	0.393729	0.601439	0.40367	0.402184	0.240042	0.61219	0.579588
YLR304C	1013.81	963.643	878.19	1060.18	954.763	1000.75	898.441	904.797	879.92	888.203	878.646	885.61
YLR305C	178.318	171.03	180.101	177.89	170.145	188.934	176.659	196.183	195.346	146.234	195.289	184.204
YLR306W	20.0358	20.4441	25.167	20.5302	16.4694	18.674	19.2461	19.1455	16.4895	22.2279	21.4777	21.234
YLR307W	6.64043	6.95412	5.8002	6.42634	6.90092	4.6685	6.06907	7.72739	7.29676	8.97757	7.34629	6.63892
YLR307C-A	73.102	75.9202	66.7515	72.3959	67.9654	70.4775	66.8691	85.578	83.4244	81.8543	81.3193	78.0336
YLR308W	3.26297	2.87577	2.65433	4.60649	2.37763	4.21853	4.42878	5.19004	4.88366	4.12872	5.76479	6.11202
YLR309C	120.272	120.468	142.302	123.352	117.606	116.094	158.671	161.756	152.428	135.24	175.393	157.543
YLR310C	332.193	332.282	350.421	334.795	330.316	345.413	323.848	341.159	329.273	258.381	327.114	318.721
YLR311C	1.48837	1.04573	1.91702	2.1042	1.44977	0.956199	0.984173	0.980341	1.09164	1.00818	1.2754	1.31725
YLR312C	162.977	175.579	180.249	163.843	166.55	168.46	150.032	185.342	165.872	144.121	171.975	155.066
YLR312W-A	68.5224	71.8419	65.6701	69.7798	71.7928	68.4526	59.1597	71.3919	72.4505	63.131	73.2588	68.7075
YLR313C	41.1592	36.3392	42.2727	46.0649	40.2457	40.3854	40.7338	38.5793	34.7602	39.799	40.7617	41.3088
YLR314C	226.118	219.656	222.423	221.794	223.381	228.194	232.593	238.338	235.795	220.022	242.734	231.097
YLR315W	12.5939	15.2154	14.009	13.1939	14.4397	13.218	13.0676	15.5701	12.8124	15.4587	12.0908	12.1713
YLR316C	27.3632	29.2805	24.6263	24.113	26.2699	27.2798	26.7367	24.1625	29.0721	30.4373	28.6199	28.2417
YLR318W	39.0984	38.9536	40.6506	39.8092	30.2713	34.9856	39.7497	42.5583	40.678	37.7826	40.6597	39.8862
YLR319C	35.3775	31.8949	32.8842	32.4161	32.127	35.7169	34.4461	33.8506	33.2089	29.4291	28.7219	31.5612
YLR320W	52.8945	50.4043	52.1527	57.3252	48.3065	49.1036	53.3641	55.8217	52.1115	48.2484	52.3933	55.1662
YLR321C	26.9052	25.4636	25.7568	23.9993	28.1836	22.6113	28.541	26.4115	23.1543	29.4771	25.0998	28.0837
YLR323C	26.2183	28.8622	31.3604	29.5157	25.574	27.4485	30.8921	26.4692	25.4525	27.8929	26.2732	30.7182
YLR324W	112.315	98.7172	104.797	106.745	107.921	109.738	112.25	93.882	98.2477	106.195	82.6967	97.7396
YLR325C	653.453	700.798	734.02	647.525	609.485	625.973	570.438	604.813	559.84	664.1	613.67	632.488
YLR326W	117.123	116.442	110.548	117.039	118.475	108.275	114.984	128.482	127.492	125.398	126.57	122.82
YLR327C	1136.66	1150.88	1139.89	1035.55	1140.04	1126.35	1445.42	1706.54	1706.81	1409	1771.73	1464.25
tX(XXX)L	1.08766	1.09802	1.08139	1.13741	1.39178	1.57492	1.20288	1.90301	1.49382	1.63229	1.63251	1.26456
YLR328W	34.8623	36.6007	29.5909	35.3733	34.4466	32.117	31.6029	31.9476	31.3703	36.2943	30.3544	29.7171
YLR329W	9.55993	13.1762	11.9445	12.5115	12.816	11.1369	10.2245	11.1874	10.6866	11.714	8.57067	10.9068
YLR330W	198.984	178.82	199.517	186.364	206.622	190.452	217.01	190.763	183.396	200.291	194.626	193.003
YLR331C	2.2898	2.82348	2.60518	2.50229	2.49361	2.7561	2.18705	2.88335	3.38983	3.16855	2.55079	2.52911
YLR332W	89.5313	89.6193	83.0215	86.6703	83.5649	80.6582	108.368	113.316	106.406	109.939	107.184	101.691
snR61	5.89624	5.75153	7.12737	6.14199	6.08905	6.46841	7.05324	4.3827	4.65384	7.00922	6.93816	6.53354
snR55	2.97674	1.62089	2.75264	2.16107	2.14566	2.30613	2.2964	1.67235	1.7811	1.7283	2.14267	1.63338
snR57	23.9284	26.2479	24.0856	18.8809	20.2968	21.3176	21.105	22.1442	21.9477	23.6681	24.3346	22.8674
YLR333C	242.089	245.59	239.381	232.827	219.148	219.138	210.394	231.937	220.569	250.748	223.399	243.058
YLR334C	2.86225	2.50976	1.91702	3.18473	2.66758	1.68741	2.62446	1.49934	2.58547	2.06436	1.9386	3.26677
YLR335W	106.19	108.704	117.43	103.333	106.645	106.363	121.108	112.624	113.933	123.718	106.266	118.078
YLR336C	85.4097	92.1814	96.4406	96.6226	84.2608	88.9265	96.5583	94.4587	93.6513	80.7501	102.134	102.218
YLR337C	45.5098	59.5022	57.7562	63.8653	84.0289	72.7274	80.6475	66.1442	65.9581	83.6306	71.4732	67.2322
YLR340W	510.225	454.319	452.711	550.504	520.933	473.825	475.246	294.218	328.756	555.841	269.976	394.857
YLR341W	17.2308	21.699	22.2669	19.4496	20.1808	21.3739	21.8705	22.1442	19.0175	21.5078	23.3653	19.2318
YLR342W	2057.79	2038.19	2099.48	2242.96	2244.19	2270.8	2271.36	2420.69	2310.49	1656.19	2346.93	2116.18
YLR342W-A	0.801431	0.888873	2.55602	1.81985	1.44977	2.13739	1.31223	0.576671	1.03419	1.58428	0.969302	1.21187
YLR343W	40.9875	46.7966	44.3371	44.1313	47.0307	46.2913	45.7641	44.865	43.1486	46.9042	39.2312	43.2583
YLR344W	355.95	381.954	380.7	361.979	347.772	359.362	334.181	360.246	330.997	357.47	330.532	354.919
YLR345W	156.852	152.206	152.624	152.64	150.255	152.148	140.409	143.13	152.313	136.344	141.62	142.368
YLR346C	61.7674	59.3976	55.1511	55.9603	55.2074	57.372	62.7684	69.9502	76.2425	71.9646	75.7586	67.4956
YLR347C	185.989	190.114	202.86	194.155	179.714	180.159	192.023	217.693	198.736	180.896	207.277	201.749
YLR348C	95.0268	96.2597	95.0152	90.2531	103.456	99.051	75.1252	80.0419	82.1604	72.3006	84.1252	80.4046
YLR349W	6.9839	6.74498	8.25791	5.7439	9.10458	7.42461	8.14677	10.0341	11.0888	6.33711	7.95848	8.21961
YLR350W	284.565	256.78	236.284	319.611	398.282	271.729	329.862	323.051	311.348	355.358	300.228	255.546
YLR351C	174.254	171.082	161.668	173.284	169.218	175.884	147.571	162.506	169.894	164.381	161.363	159.545
YLR352W	63.0268	58.6656	55.3968	62.7848	61.4704	59.5093	61.4562	57.2634	61.1319	69.2281	59.6376	65.4407
YLR353W	52.322	50.1429	56.4291	57.6096	55.1494	58.6656	60.9641	58.6474	56.4781	52.6652	54.3829	48.7908
YLR354C	827.249	726.471	722.862	929.146	794.36	757.197	756.939	648.293	651.02	903.998	662.645	675.905
YLR355C	1209.07	1278.77	1212.88	1204.91	1238.22	1221.85	1195.22	1253.05	1156.45	1318.79	1268.31	1219.51
YLR356W	57.4741	52.3389	54.3154	55.5623	57.701	55.2908	48.1698	47.8637	43.9529	62.987	48.6691	49.6338
YLR357W	51.9785	47.3194	47.6305	51.0695	47.9005	45.7851	53.9108	50.4587	48.5493	48.6325	50.1996	50.7403
YLR358C	1.03041	0.94116	0.589851	0.966795	0.927855	0.674964	0.382734	0.922674	0.574548	0.480084	0.561175	0.737657
YLR359W	337.574	352.569	323.533	339.572	335.826	338.663	271.14	295.198	269.808	267.743	291.403	290.268
YLR360W	69.0948	68.8092	74.0263	76.1493	59.1508	70.2525	70.2044	67.9318	66.4178	73.7889	71.7793	72.8173
YLR361C	43.0483	44.1822	42.371	43.1645	48.3065	45.7288	44.5065	46.8833	51.0199	41.0472	50.3017	45.3659
YLR361C-A	23.6995	24.0519	22.7093	26.8428	22.5005	24.2425	22.0345	21.2792	23.5565	24.7243	25.3549	22.1297
YLR362W	93.3667	87.6324	92.8032	84.5092	94.6992	100.513	90.5439	97.3421	99.1095	86.175	104.787	95.7374
YLR363C	37.9535	41.8293	43.8947	37.3638	40.1877	40.8353	36.9065	39.2136	33.3812	37.5906	34.6908	41.7303
YLR363W-A	13.7961	13.1762	14.8446	11.3741	11.9461	12.0369	11.154	10.8414	8.27349	12.5782	10.9684	10.7487
YLR364W	222.741	212.232	194.503	215.197	214.392	216.101	198.202	191.455	192.588	223.047	196.513	197.85
YLR365W	1.71735	3.34635	3.29333	2.84351	2.14566	2.24988	1.85899	2.47969	2.12583	2.35241	3.214	2.00221
YLR366W	1.7746	3.03263	2.55602	2.21794	2.84156	2.98109	2.0777	2.13368	2.58547	2.68847	2.09165	2.95063
YLR367W	219.191	243.499	210.134	211.955	224.947	212.22	210.066	254.543	243.321	228.424	255.334	228.41
snR44	34.2326	36.6007	32.7859	29.6863	32.7649	32.6795	25.2604	27.3919	26.4867	28.0369	29.9463	29.0848
YLR368W	72.7013	70.4824	70.2414	65.9695	71.9668	70.7025	76.9295	70.6422	77.5065	75.6132	74.5852	77.8755
YLR369W	92.2218	97.5669	93.1473	98.8405	101.194	97.5323	97.7612	97.4574	104.453	85.3109	101.828	99.0568
YLR370C	168.186	146.769	147.168	162.649	167.304	158.954	152.492	118.218	134.387	180.512	112.745	134.622
YLR371W	115.063	123.344	131.045	124.716	122.245	125.825	133.629	142.149	145.878	105.042	143.865	129.248
YLR372W	196.923	206.375	202.86	220.202	189.688	203.277	175.456	167.35	174.031	183.488	182.841	179.409
YLR373C	103.385	92.4428	100.176	98.3856	96.6709	95.4512	94.0432	94.055	94.3408	89.7757	92.0326	93.2083
YLR374C	3.03399	3.39863	3.53911	3.29848	3.07352	4.10603	3.49928	4.44037	2.81529	4.0327	4.64244	3.26677
YLR375W	200.014	219.552	196.814	201.889	203.49	195.121	189.016	192.55	195.921	184.496	184.524	180.989
YLR376C	47.7996	44.8619	46.1558	45.5531	45.6969	48.6537	51.4504	48.4404	47.4002	45.0799	46.9856	47.6316
YLR377C	23.7567	24.5747	26.3958	25.8191	26.0379	24.5799	21.4878	22.8938	19.8219	24.5323	19.9982	23.8685
YLR378C	100.58	87.2141	99.6848	101.741	92.8435	100.963	103.885	74.0446	87.5037	107.923	68.0042	97.4761
YLR379W	10.5903	9.04559	11.9936	10.8054	9.74248	12.0369	10.9353	6.68938	7.64149	11.378	6.32597	10.6433
YLR380W	63.8283	56.9925	63.9988	100.547	82.4631	86.0017	81.8504	47.2294	50.1006	94.8166	51.6791	63.86
YLR381W	53.9821	56.9402	53.4798	50.3302	57.875	57.7094	56.8633	63.7798	59.0061	62.6029	54.2809	57.748
YLR382C	94.6834	93.2271	98.8492	98.613	102.296	106.644	99.2375	100.629	98.7073	81.4702	93.155	97.16
YLR383W	89.1878	84.809	96.5881	91.9024	76.1421	90.2202	92.1296	98.7261	91.5255	87.4233	103.358	90.6265
YLR384C	240.143	248.205	251.473	244.827	250.405	254.911	268.351	291.796	279.173	193.474	291.046	258.022
YLR385C	7.84258	9.82989	8.20876	9.49733	9.51051	9.4495	9.459	14.3591	13.0422	8.20943	13.7743	10.3799
YLR386W	108.651	101.018	101.553	114.252	98.9325	110.357	100.55	100.629	101.12	101.01	100.45	95.5266
YLR387C	164.293	168.938	166.043	155.881	163.302	171.216	170.973	188.802	184.89	153.723	176.821	172.243
YLR388W	94.2254	92.7565	70.8804	71.4291	82.8111	78.5771	71.1885	80.3879	88.9975	80.126	77.187	79.2455
snR34	12.136	11.1893	9.53592	7.90497	10.4964	8.99952	7.70936	9.2844	10.744	9.7457	11.6826	9.06265
YLR389C	211.12	210.82	220.948	209.226	218.626	217.845	211.707	235.512	222.063	182.864	211.818	207.282
YLR390W	36.9231	36.8098	28.4112	39.7523	45.4069	37.1793	40.2418	46.5373	47.1704	45.4639	42.1391	38.1474
YLR390W-A	1016.44	991.878	1008.94	1092.42	1001.56	1028.98	1067.17	659.481	825.625	1201.41	543.778	992.149
YLR392C	45.9678	49.7246	48.6136	42.1977	45.4649	44.9976	44.2878	50.6894	46.9406	41.5753	45.8123	49.1069
YLR393W	23.0698	23.0061	22.1686	22.2931	25.516	23.8487	23.5655	22.0288	26.659	22.3239	20.4063	24.2373
YLR394W	36.2934	37.8555	36.4725	39.0699	40.4777	35.4919	46.3108	37.6566	38.0351	38.3107	37.7517	38.1474
YLR395C	356.751	374.006	322.845	363.515	363.313	351.769	279.232	309.442	311.692	313.687	297.321	314.137
YLR396C	53.6386	54.169	47.9254	56.2447	48.4804	53.9971	48.8259	51.8427	44.9297	52.1371	47.3937	49.265
YLR397C	56.3292	63.6851	57.4122	61.1355	60.9485	60.4655	53.8015	53.6304	54.697	52.0411	54.689	57.0104
YLR398C	111.284	114.821	121.608	110.101	118.823	120.987	118.648	119.832	117.495	90.3038	121.418	118.499
YLR399C	71.6708	75.5019	91.4761	77.6848	81.8832	84.3143	116.679	88.865	96.5815	101.01	96.573	98.003
YLR400W	2.51878	2.09147	2.21194	1.5355	2.20366	2.58736	2.51511	1.26868	2.29819	1.92034	1.47946	1.63338
YLR401C	62.1109	58.7179	55.6426	55.8466	62.6302	53.8846	63.6979	73.2372	64.1196	54.2975	62.2904	65.8623
YLR402W	12.3649	10.5096	12.1903	10.6916	10.2064	11.0807	13.2317	9.86107	11.4335	10.1778	12.4479	10.7487
YLR403W	184.844	189.853	186.835	179.198	195.777	199.283	205.309	217.751	222.12	166.349	209.471	194.267
YLR404W	20.9517	18.3003	20.6939	19.5065	22.6165	19.574	20.7223	16.0891	18.443	19.9235	14.3865	16.3865
YLR405W	40.1861	40.6267	36.325	38.0462	44.4211	38.473	36.3051	36.9069	37.8627	35.5742	38.67	40.0443
YLR406C	136.93	138.664	148.937	132.621	125.782	128.299	116.679	116.949	120.483	130.535	121.979	126.245
YLR406C-A	2.00358	2.56205	2.3594	1.30802	2.14566	2.53112	2.02302	1.90301	1.7811	2.40042	1.37743	2.63449
YLR407W	78.4258	82.8743	91.6235	87.8077	70.169	82.7394	72.5008	70.4692	61.8788	68.94	77.4421	72.9227
YLR408C	16.4293	13.3331	17.6955	13.3645	14.1498	17.1553	13.505	13.4941	13.0422	14.4505	13.4682	14.8058
YLR409C	90.848	94.9003	88.6251	90.1962	95.3951	94.8887	96.3943	101.782	101.58	74.701	101.828	100.743
YLR410W	191.714	186.297	196.076	189.378	181.976	189.721	201.427	194.569	186.9	172.83	195.85	179.83
YLR410W-B	17.4598	17.6729	23.3483	21.0989	17.5133	20.9239	23.2921	24.7392	20.2815	20.0675	24.4876	21.8663
YLR411W	195.263	194.663	183.64	177.606	174.727	179.315	68.5094	73.7562	67.337	74.461	70.0448	75.083
YLR412W	25.703	24.9407	22.6601	33.326	27.7777	27.8985	31.2202	23.3552	25.6248	31.3495	25.865	24.8696
YLR412C-A	0.515206	0.31372	0.737314	0.568703	0.695891	0.224988	0.601439	0.692005	0.632003	0.528092	0.510159	0.474208
YLR413W	85.009	100.234	86.1182	90.7081	86.7544	95.0575	103.776	102.647	100.144	90.2558	104.532	95.2105
YLR414C	673.946	716.066	726.352	611.697	711.781	666.64	708.058	832.309	812.066	697.658	740.853	666.631
YLR415C	4.12165	3.76464	3.53911	2.90038	2.78357	2.98109	4.1554	3.22936	2.81529	2.68847	3.46908	3.79367
YLR416C	1.48837	1.5686	2.11363	1.93359	1.85571	2.19363	1.91367	0.749672	2.18328	1.1522	1.98962	1.63338
YLR417W	78.8837	78.43	78.9909	82.8031	78.0558	76.7772	82.2878	100.168	95.375	76.1893	86.2168	82.3015
YLR418C	79.9141	81.9332	75.206	83.0875	73.7645	74.8085	65.7756	71.6225	65.4985	69.1321	69.0755	66.9687
YLR419W	55.4132	50.0383	56.2325	52.0363	55.6713	54.2221	56.754	56.9751	52.3413	50.1688	57.903	59.4341
tL(UAA)L	0.343471	0.418293	0.294926	0.568703	0.521918	0.899952	0.546763	0.576671	0.287274	0.576101	0.357111	0.158069
YLR420W	97.8891	95.8414	103.175	89.4569	97.7147	99.4447	91.4188	92.671	96.3517	92.2721	92.9509	97.6342
YLR421C	199.327	204.545	211.707	183.35	192.588	201.139	212.691	223.345	235.22	214.405	245.284	228.885
YLR422W	130.061	131.396	139.254	134.157	144.223	139.043	137.948	134.71	137.03	120.309	133.202	125.402
YLR423C	41.6172	42.5613	41.8303	42.5958	37.9841	41.5665	41.7727	43.135	38.8969	40.9992	43.3635	42.6261
YLR424W	26.1038	23.0061	26.2484	25.876	24.5882	24.8049	23.8935	25.6619	26.7739	23.188	26.4772	26.9245
YLR425W	33.7174	36.0255	37.1115	39.1267	42.5653	39.7666	44.1238	37.5989	37.2307	41.1912	41.0168	36.8829
YLR426W	22.6118	27.1891	21.8245	27.1271	23.8343	24.4675	23.3468	21.5098	21.7179	30.5813	21.2736	24.975
YLR427W	85.4097	93.018	91.2794	84.5092	89.77	92.3013	87.8648	94.8047	89.572	78.8778	91.5225	91.4695
YLR429W	146.719	136.102	145.644	132.11	138.714	133.755	148.337	145.321	145.59	134.471	139.937	148.374
YLR430W	188.05	178.245	199.37	184.942	173.103	199.902	216.463	205.699	214.134	185.12	196.972	197.745
YLR431C	63.2558	60.8617	67.0464	62.671	57.527	59.8468	68.5094	64.6448	64.177	66.7317	64.127	67.8118
YLR432W	128.286	132.756	124.655	131.257	128.624	129.031	110.555	110.259	102.155	104.082	105.195	106.75
YLR433C	92.9088	90.7696	94.3762	94.5184	85.7686	97.0823	92.0749	95.958	85.2055	80.222	92.8999	83.7241
YLR434C	0.858676	0.7843	1.37632	1.08054	0.869864	0.899952	0.820144	0.692005	0.574548	0.576101	0.765238	1.31725
YLR435W	33.8318	35.4504	37.2098	29.4019	31.0831	32.8483	34.2274	31.6016	27.4634	28.373	35.5581	32.1935
YLR436C	124.05	123.606	119.543	127.219	124.333	123.518	119.085	122.37	115.886	104.706	108.409	111.492
YLR437C	58.161	61.2277	52.1035	58.1214	57.817	60.6905	48.6619	56.2831	56.593	56.6499	58.8213	54.0071
YLR437C-A	0.744186	0.62744	0.540697	0.398092	0.347946	0.449976	0.273381	0.576671	0.976732	0.28805	0.765238	0.948416
YLR438W	115.292	99.5015	103.322	124.546	114.996	116.6	113.453	62.2228	76.9894	118.437	71.6263	97.4761
YLR438C-A	86.9553	91.4494	72.65	75.1825	82.927	85.2142	68.8921	85.9816	89.1124	73.7889	90.8083	81.0369
YLR439W	26.9052	30.9014	32.9333	36.1695	38.39	35.6606	40.5698	27.1035	28.0954	38.9348	34.2317	34.3538
YLR440C	53.6959	53.9598	54.0205	56.6997	51.8439	54.7846	55.2777	53.9187	53.9501	50.8889	53.8217	54.3759
YLR441C	1146.91	1282.07	1324.46	1162.77	1148.86	1152.9	1001.12	1048.27	963.919	1033.43	1103.93	1082.99
YLR442C	70.5832	74.6653	76.484	80.0733	75.2142	79.5333	80.9209	83.848	82.9647	68.892	92.6448	80.0885
YLR443W	60.6798	70.1687	58.8376	59.6569	61.9923	55.6845	61.8389	68.9698	69.865	63.2751	76.0137	67.1795
YLR445W	8.18605	7.68614	7.61891	7.90497	9.39453	8.77453	11.154	10.5531	10.2844	11.9541	11.0194	10.9068
YLR446W	72.0716	67.4498	63.8514	76.9455	73.8225	68.0026	77.3123	65.7982	69.8076	76.8134	62.6475	71.7635
YLR447C	623.456	629.113	578.546	634.388	609.253	628.56	547.146	606.312	615.054	551.712	597.039	569.103
YLR448W	233.445	245.747	233.876	279.006	270.702	228.869	252.933	234.301	212.927	304.661	250.794	235.049
YLR449W	65.0304	70.3255	64.8836	59.1451	65.2978	64.5716	77.9137	73.8139	69.9225	69.7082	79.7378	74.2399
YLR450W	197.896	194.036	189.391	210.193	212.769	201.308	185.298	184.362	169.032	169.998	165.444	172.454
YLR451W	68.8086	70.3255	73.6822	76.0355	67.6174	73.1211	76.9842	69.5465	71.8185	75.9493	70.1468	64.0181
YLR452C	35.0912	34.6661	34.8012	38.0462	31.3151	31.3296	33.2979	35.4653	32.6343	34.7101	35.252	33.7742
YLR453C	23.2415	24.1041	24.9704	25.3641	22.2105	24.8612	22.8547	21.7405	21.0285	23.2841	25.61	24.7642
YLR454W	198.469	201.147	208.611	209.624	188.297	213.345	210.34	220.75	217.179	158.668	218.654	199.852
YLR455W	46.712	43.8162	51.7103	46.6336	41.9854	46.5725	44.7252	41.8663	39.5289	42.8235	45.3531	42.2045
YLR456W	16.4866	16.8886	16.8108	16.3218	12.4101	16.0866	15.8014	16.2045	15.8575	17.043	19.7431	15.965
YLR457C	19.4633	18.0912	20.8414	19.6202	20.7608	19.349	23.8935	18.4535	21.603	23.6681	21.1206	20.4963
YLR458W	0.973166	0.47058	0.933931	1.47863	0.985846	0.618717	0.710792	0.980341	0.689458	1.00818	1.47946	0.843037
YLR459W	50.0322	52.8095	52.0544	54.1405	51.148	59.6218	51.7784	46.1913	48.262	52.5692	47.1387	49.3703
YLR464W	0.915921	0.62744	0.540697	0.398092	0.811873	0.899952	0.874821	1.44168	0.804367	1.00818	1.07133	1.0538
YLR466W	11.5635	12.0259	10.7156	12.0565	11.5982	12.3181	10.4432	9.2844	10.227	11.618	11.0194	10.538
YLR467W	5.32379	5.75153	4.91543	4.26527	6.08905	4.27477	6.50648	4.09436	6.43494	5.95304	7.24425	6.84967
YPL282C	3.66369	5.54239	3.88319	3.75344	4.23334	4.49976	2.62446	3.92136	3.5622	5.66499	4.13229	4.21518
YPL281C	18.2612	19.8689	17.7938	16.3786	14.2078	16.5929	17.1137	16.8388	17.0641	12.3862	16.4271	15.5962
YPL280W	124.565	132.547	134.978	128.982	129.262	128.074	107.494	108.241	105.889	105.906	106.011	114.548
YPL279C	24.4437	22.3264	23.594	21.042	21.1667	23.68	23.5655	19.6645	17.4088	21.8918	17.4984	23.8158
YPL278C	76.9946	79.5803	75.3535	71.5997	84.2608	79.5895	85.5684	79.8689	79.4025	81.6143	76.1157	79.7197
YPL277C	181.238	180.964	181.674	189.264	200.765	205.977	219.361	196.587	204.539	189.345	193.656	194.794
YPL276W	12.4794	11.9736	14.1564	11.6584	12.874	12.3743	12.6849	10.7837	10.859	12.9143	12.4989	13.0144
YPL275W	7.38462	8.15672	7.56975	5.51642	6.55298	8.04332	5.52231	9.1114	5.9753	6.24109	6.68308	6.58623
YPL274W	626.834	587.807	661.125	751.541	689.222	703.594	621.396	527.769	575.525	531.837	599.794	535.645
YPL273W	69.61	77.4888	67.2922	68.1306	69.2412	73.4586	59.7612	67.6435	65.5559	60.8266	63.1066	62.4374
YPL272C	95.0841	89.933	87.003	109.191	86.6385	99.6135	81.249	91.46	85.4353	88.3834	85.2475	84.5671
YPL271W	195.606	182.376	161.521	171.35	168.928	157.66	136.909	162.967	169.549	192.994	162.792	177.354
YPL270W	112.372	120.573	126.376	123.693	122.999	128.243	125.427	126.291	118.817	107.299	131.519	121.292
YPL269W	17.9177	15.8429	20.0058	18.7672	16.5274	19.574	19.3007	17.4731	19.1324	20.5476	16.4781	21.2867
YPL268W	82.3184	83.9724	84.447	81.8363	75.0403	85.0455	91.9655	91.287	88.9975	72.3966	92.1857	82.3542
YPL267W	18.5474	16.3657	16.0734	17.7435	15.3096	16.7054	16.0748	13.1481	15.1106	18.0031	16.4271	14.5424
YPL266W	84.3793	83.9724	84.0046	84.4523	81.0713	89.8827	80.1008	85.3473	83.884	82.5264	82.3396	85.1994
YPL265W	92.6226	75.9725	79.3841	97.9306	83.159	87.2954	65.1741	65.7405	63.3726	70.0442	64.8412	72.0797
YPL264C	34.3471	34.4569	33.769	28.8332	36.3603	34.0857	39.9137	40.0786	37.3456	36.7744	41.884	39.1485
YPL263C	77.2236	85.7501	86.5606	78.7085	79.3316	80.4895	84.9123	88.2883	88.308	73.5488	94.8385	82.8284
YPL262W	268.25	237.695	234.859	265.527	264.323	247.993	234.671	222.134	222.867	260.83	218.45	231.097
YPL261C	0.915921	1.04573	0.786468	0.682443	0.579909	0.731211	0.546763	0.634338	0.402184	0.576101	0.306095	0.368829
YPL260W	310.669	299.132	320.928	312.9	299.407	313.69	280.107	279.051	276.013	294.819	278.343	286.738
YPL259C	67.492	64.8355	66.9972	60.5668	65.7037	63.6716	62.8231	61.6461	60.6723	63.7071	65.8615	64.8612
YPL258C	36.7513	40.5222	37.4064	35.5439	37.7521	37.9667	39.4763	37.4836	42.9187	42.6314	40.3536	39.0958
tW(CCA)P	2.74776	3.55549	2.70348	2.27481	2.89955	2.64361	3.66331	3.11402	3.10256	3.64864	2.85689	2.47642
YPL257W	13.9106	13.6468	14.5497	11.829	12.0621	14.7367	15.0907	14.4168	16.6619	15.2187	12.6009	15.28
YPL256C	178.032	172.964	168.894	193.018	166.318	179.653	126.904	118.91	123.47	122.277	120.653	130.302
YPL255W	29.2522	27.5028	26.3467	32.5867	29.5754	28.1798	25.7525	27.3342	26.659	26.3086	26.8343	28.031
YPL254W	37.839	38.5876	38.3403	35.4302	32.9389	36.898	36.5238	35.7536	33.726	35.8143	37.6497	40.6238
YPL253C	17.5742	18.3526	19.5634	19.2222	16.7594	18.7865	20.7223	17.6461	16.7768	21.2677	20.4574	18.178
YPL252C	16.7728	19.8166	16.1717	19.279	19.5429	18.5615	17.0043	17.3578	14.8808	19.4914	14.2844	17.5984
YPL250C	409.474	367.889	317.389	429.086	420.782	381.13	487.877	496.168	578.685	586.326	571.99	439.591
YPL249C-A	7.78533	6.95412	6.24259	7.90497	8.69864	7.19962	6.72518	5.24771	6.14766	7.72935	4.59143	5.84857
YPL249C	47.5134	46.5351	55.0528	45.7237	46.6827	50.5098	59.9799	59.0511	58.4315	52.2811	66.7288	52.2156
YPL248C	46.6547	45.1757	48.6136	42.9371	44.943	49.6661	51.7784	54.6107	58.7188	52.8092	50.2506	56.1146
YPL247C	183.871	192.781	190.866	178.345	221.293	197.764	210.777	177.442	213.559	187.953	152.742	197.007
YPL246C	46.8265	43.7639	41.2896	53.9699	49.4083	47.5287	48.1151	36.2149	38.0351	45.752	33.4664	35.5656
YPL245W	166.011	185.356	167.469	173.397	174.437	167.954	151.836	174.385	176.042	144.793	174.321	158.386
YPL244C	41.102	44.0254	42.715	36.9657	39.8978	43.3664	43.0849	48.3827	46.998	43.5916	49.4854	47.3154
YPL243W	90.4472	91.1356	96.7847	90.7649	81.3033	95.9012	77.5857	85.059	77.7363	83.0065	87.5432	85.1467
YPL242C	160.057	140.808	166.731	164.298	143.006	151.811	141.83	136.671	141.626	140.569	151.211	135.202
YPL241C	32.5725	33.4112	35.5877	33.4966	27.8936	37.0668	33.0792	30.6789	31.2554	36.2463	26.0691	31.4031
YPL240C	943.914	959.408	1019.26	846.116	883.956	891.965	1262.2	1242.67	1290.95	1341.11	1203.11	1189.53
YPL239W	75.8497	75.2405	75.4026	71.3722	70.227	69.1276	77.1482	80.6186	83.7116	84.3507	72.3915	77.2433
YPL237W	105.961	119.266	115.857	105.779	104.384	112.438	97.7065	102.532	104.166	118.581	98.9198	107.276
YPL236C	65.7746	68.6524	68.9634	70.3485	71.7928	69.3526	68.6734	68.3355	63.3726	70.0442	65.6064	66.5999
YPL235W	120.272	120.155	114.284	120.167	120.505	124.306	106.017	108.126	100.891	104.802	111.878	114.758
YPL234C	143.513	142.429	138.418	157.815	136.047	140.674	122.694	103.051	117.955	139.368	97.6444	126.877
YPL233W	34.4615	35.7118	34.3097	36.6245	37.9841	36.1106	35.3209	36.2726	34.9325	33.9419	33.3134	33.1946
YPL232W	147.635	130.298	129.079	152.242	165.158	139.661	168.95	136.152	129.675	169.278	124.071	141.578
YPL231W	2058.19	2109.14	2239.32	2212.94	2531.65	2485.78	2464.59	1999.43	2179.2	1746.3	1801.93	2051.79
YPL230W	145.574	162.925	160.046	149.739	189.34	168.854	230.351	273.63	261.994	220.695	234.928	194.742
YPL229W	47.7996	48.2606	42.6167	55.9603	56.6571	50.7348	44.4518	42.5583	36.3114	49.2086	32.7012	39.3066
YPL228W	31.771	33.3066	35.7843	35.0321	35.7224	34.4794	32.2043	32.8702	31.198	30.0052	33.3134	31.8773
YPL227C	62.9696	60.5479	60.2631	61.1355	51.09	57.7094	49.2633	54.3224	48.3769	51.8971	48.4141	51.5833
YPL226W	460.479	454.162	453.595	464.516	449.372	455.601	429.92	440.058	419.707	346.717	420.575	433.268
YPL225W	214.784	234.14	261.255	229.187	209.405	229.319	227.508	221.442	213.732	219.11	249.672	225.512
YPL224C	87.2988	98.5603	91.6727	91.0493	99.5704	100.063	85.8965	109.683	100.661	87.7593	103.154	91.733
YPL223C	1162.36	1102.73	957.771	1252.28	1221.64	1121.68	844.421	910.333	953.175	812.11	943.998	894.041
YPL222W	233.846	208.467	217.753	226.912	242.692	248.443	233.796	246.642	273.427	196.738	261.915	229.253
YPL221W	577.889	594.708	617.082	586.048	659.821	650.047	696.631	812.356	833.669	490.214	769.319	596.659
YPL220W	227.778	261.433	253.095	239.708	251.507	242.537	216.081	225.536	206.493	247.051	217.226	229.991
YPL219W	66.4043	69.5412	63.409	59.6569	64.5439	69.0151	59.5425	59.2818	57.3973	59.0023	59.8926	60.2771
YPL218W	209.918	198.637	185.557	214.685	197.807	199.002	162.061	167.696	171.56	197.891	157.333	166.605
YPL217C	126.054	127.37	148.151	124.716	130.19	130.437	164.958	165.735	158.748	119.349	182.739	151.852
YPL216W	39.1556	42.8751	46.0084	41.9134	38.274	41.9603	41.882	45.7877	41.3675	41.6713	41.833	43.9433
YPL215W	74.9911	71.2144	73.0432	75.2394	68.7193	73.4024	62.7684	55.5911	53.4904	64.8593	53.4136	60.1718
YPL214C	90.5617	92.1814	88.2319	89.2295	87.2764	93.5388	96.3396	108.76	106.406	95.0086	105.501	94.4201
YPL213W	55.6422	53.8553	51.7103	52.7187	51.6699	55.8533	47.7871	56.6291	51.2497	56.4099	52.0362	56.5889
YPL212C	106.762	105.096	110.204	103.902	98.5266	101.863	97.4878	96.8231	88.2506	104.034	93.5121	99.8999
YPL211W	55.585	59.2931	52.6934	48.2829	52.1918	55.572	45.2173	50.2857	47.1704	49.5447	55.5563	54.9028
YPL210C	75.3345	77.5411	83.0707	78.3104	69.4731	72.3899	73.813	81.1376	69.3479	72.0126	80.248	79.2455
YPL209C	9.78891	8.9933	9.73254	8.70115	7.24887	7.03088	10.1698	7.66972	10.1695	9.31363	9.9481	8.11423
YPL208W	51.0054	53.803	46.4508	53.913	46.1608	51.7473	45.9281	45.4993	41.5398	49.9287	45.6082	46.4197
YPL207W	155.936	158.01	152.673	155.881	153.386	157.21	139.096	146.071	139.96	138.312	141.314	140.26
YPL206C	293.667	292.91	275.411	302.664	293.492	297.659	242.817	281.531	272.68	282.193	267.119	269.666
YPL205C	11.3345	9.67303	11.0106	10.2366	7.94476	9.337	9.29497	10.6107	7.98622	9.36163	12.754	10.3799
YPL204W	252.165	250.401	240.856	238.685	260.959	263.18	264.797	282.107	284.114	265.39	293.392	276.042
YPL203W	190.454	187.448	172.089	193.245	189.862	198.664	190.109	182.862	189.371	198.323	191.718	186.048
YPL202C	80.7728	72.3124	82.6775	75.41	77.1279	76.4959	75.508	71.2765	66.3028	84.4467	71.7793	71.9743
YPL201C	19.5206	15.7383	19.0718	18.7103	16.4114	16.8179	20.777	20.0105	20.2241	21.7478	21.1206	21.8136
YPL200W	0.915921	0.732013	1.32716	1.13741	0.521918	0.956199	0.710792	0.288335	0.574548	0.480084	0.918286	0.632278
YPL199C	46.483	43.0319	41.8303	53.1737	46.3348	46.91	44.1784	36.5609	38.15	48.9686	33.1603	38.042
YPL198W	106.304	110.325	105.043	109.76	112.154	100.795	120.944	97.3421	91.7553	122.853	80.7071	108.278
snR59	1.54562	2.56205	2.80179	1.87672	2.31964	2.53112	1.69497	1.49934	1.37892	1.87233	1.42844	1.63338
YPL196W	59.7066	63.2669	62.3767	58.5764	60.0206	58.6094	62.3856	62.2228	58.5464	61.7868	65.4023	59.4341
YPL195W	134.526	132.756	138.959	133.418	123.985	134.093	127.45	123.869	137.087	114.932	133.202	130.723
YPL194W	30.2254	32.6269	30.918	30.4256	31.2571	32.6795	31.4389	33.3316	35.3347	26.6447	32.9563	29.8224
YPL193W	32.6869	31.9471	32.3435	31.3924	32.069	35.2669	37.3986	32.3512	30.6234	30.8214	34.3337	38.2001
YPL192C	3.72093	4.28751	5.89851	4.66336	3.71142	4.72475	4.92087	5.30537	3.61965	5.23291	4.28533	4.32056
YPL191C	26.1038	25.4636	27.1823	24.7954	22.0366	25.4799	27.0101	22.9515	24.7056	28.1809	26.4772	26.8191
YPL190C	127.37	134.9	140.139	147.408	170.261	165.254	205.364	151.376	166.217	179.839	161.057	157.174
YPL189C-A	170.934	190.637	189.932	191.425	182.382	185.671	183.056	194.742	196.61	195.394	214.471	191.686
YPL189W	16.6583	17.7775	15.7785	16.6061	14.4397	14.343	14.4345	13.7248	14.1913	14.3065	13.6212	12.909
YPL188W	73.3882	75.2928	70.1923	68.6993	66.7476	74.3586	64.9008	68.1625	66.5327	70.4283	64.9942	71.9743
YPL187W	55.2415	57.463	60.1157	58.6901	57.817	58.7781	35.1022	31.0826	33.2089	35.6222	39.0271	34.4591
YPL186C	141.911	136.991	157.883	157.474	142.6	143.824	149.594	134.537	126.918	136.008	135.957	137.942
YPL185W	2.17531	1.5686	1.52378	2.33168	2.37763	2.92484	2.51511	2.42202	2.29819	2.40042	3.26502	1.84414
YPL184C	83.9785	82.1423	81.9401	92.7554	93.1334	88.2516	95.2461	98.9567	88.5378	98.9453	94.6344	89.1512
YPL183W-A	33.4311	30.0125	29.9841	35.6008	40.0137	34.5357	34.9382	27.2189	25.7972	38.7908	27.9567	29.2955
YPL183C	71.3274	74.9791	70.8313	77.0023	75.3882	80.152	76.0547	78.8886	76.9894	64.1392	83.1049	74.5561
YPL182C	1.43113	1.41174	1.7204	1.08054	1.73973	1.51867	1.47626	1.15334	1.83855	0.912159	1.53048	1.68607
YPL181W	150.154	160.363	172.531	144.678	166.55	156.535	210.23	196.875	200.862	165.101	215.236	188.998
YPL180W	60.8515	62.378	66.5549	62.1592	64.138	66.709	71.1885	68.3355	69.2905	62.4109	64.229	70.4463
YPL179W	396.937	378.608	390.039	397.808	393.642	388.498	362.723	363.13	342.201	369.953	364.1	363.138
YPL178W	89.7603	88.7827	86.6098	85.0211	77.6499	80.4332	82.6159	86.443	91.8128	97.169	87.6963	87.307
YPL177C	73.5027	74.7176	66.9972	73.9882	74.8663	73.2899	64.2993	71.7379	64.7516	74.605	71.6263	70.7097
YPL176C	148.551	158.429	150.904	151.844	158.431	165.76	177.425	181.94	177.076	153.003	174.933	171.558
YPL175W	57.4168	54.0121	52.0544	59.4863	54.2215	58.3282	64.7367	58.7051	59.8104	66.7797	63.5658	63.9127
YPL174C	55.8712	57.0447	58.1003	51.5813	52.2498	59.1156	58.3396	61.5885	54.7544	49.0166	61.9843	58.8545
YPL173W	55.2415	51.0318	50.1373	50.5008	48.5964	51.1285	43.9597	42.8467	42.5166	46.9042	44.945	45.7348
YPL172C	47.5707	48.4697	48.6627	47.4298	51.09	53.0972	40.7885	42.5006	42.9762	44.8398	42.0881	46.4724
YPL171C	1182.74	1244.11	1222.07	1196.55	1349.22	1303.81	1732.64	1891.19	1932.89	1556.1	1984.11	1764.85
YPL170W	130.462	138.141	116.348	119.143	136.975	127.568	123.131	139.67	148.118	133.463	145.752	141.261
YPL169C	83.2916	84.2338	88.92	82.1207	84.2608	83.4143	99.7296	96.0157	90.6062	93.0402	92.7469	96.475
YPL168W	53.7531	55.7376	59.7716	54.6523	54.9174	53.9971	65.7209	62.9148	69.7501	69.0361	67.7491	68.3914
YPL167C	125.996	111.946	120.379	122.499	112.154	117.556	127.177	139.266	135.593	112.244	142.385	132.568
YPL166W	28.9088	27.4505	31.1146	30.5393	27.8936	31.3858	33.1338	31.6016	34.6452	27.6528	29.6402	31.1397
YPL165C	72.1861	73.149	75.5501	74.3863	74.5763	72.3899	83.3813	80.4456	77.2767	75.4692	73.82	73.9238
YPL164C	46.5975	47.2148	46.2542	45.3256	43.6672	44.7726	51.341	52.8231	43.7806	51.417	51.475	48.3692
YPL163C	279.814	264.884	229.01	299.024	279.98	286.579	204.107	151.78	193.508	232.217	149.936	199.905
YPL162C	51.5206	50.9272	51.7103	50.2164	49.3503	51.916	49.154	52.3041	51.1348	51.9451	51.526	52.8479
YPL161C	28.737	24.261	27.4281	27.4683	23.6603	25.9861	20.4489	21.2792	16.9492	23.8602	21.5797	23.9739
YPL160W	373.467	374.425	383.157	409.238	374.969	383.773	347.468	342.139	337.949	297.892	361.039	356.552
YPL159C	112.143	110.795	119.887	127.901	117.432	123.125	94.3713	82.2333	83.0796	103.698	79.4317	91.1534
YPL158C	62.5116	57.3062	63.409	57.439	56.7151	58.4969	68.6734	73.9869	69.4629	75.6612	71.9834	69.3398
YPL157W	39.7853	38.117	39.8641	38.7855	39.0859	40.2729	41.6087	36.3303	38.8969	38.4547	37.7517	40.3077
YPL156C	41.102	39.3719	42.5184	43.7901	42.5074	38.4167	44.0691	40.021	41.0227	53.0973	40.8637	43.153
YPL155C	94.2254	86.639	92.7541	100.433	96.6709	100.851	89.9972	96.5924	92.3299	92.4641	100.501	93.1556
YPL154C	611.378	581.375	563.062	601.005	631.521	589.581	570.82	555.161	553.29	596.984	532.147	543.759
YPL153C	57.703	55.8944	59.1817	60.7374	58.8608	62.4342	71.6259	63.1455	70.3821	65.2914	67.596	68.6548
YPL152W-A	1.54562	1.20259	2.31025	1.64924	2.26165	1.74366	2.46043	3.34469	2.18328	2.20839	3.11197	2.95063
YPL152W	85.3524	84.4429	91.771	85.1348	79.4476	85.158	80.5382	81.3106	83.4244	84.7828	74.3811	78.8239
YPL151C	44.136	50.2998	44.4354	45.7237	53.5256	49.5536	53.3641	49.3054	54.3522	47.2883	49.1283	52.1102
YPL150W	90.0465	88.9396	102.831	86.9546	91.7417	93.82	93.8245	106.453	96.8688	82.0463	96.318	91.048
YPL149W	71.7281	75.1359	72.9449	62.5004	74.5184	72.4462	74.7425	79.0616	77.6789	71.6285	71.8303	68.1279
YPL148C	26.9052	30.1694	25.3636	27.5252	23.9503	27.7298	24.2763	29.1219	24.8205	27.7488	30.7116	26.4503
YPL147W	59.9929	64.3126	62.0327	55.8466	57.1791	56.5845	65.1741	69.1428	65.6134	58.6182	64.433	63.3858
YPL146C	58.848	57.9859	70.9787	57.439	52.5978	54.5034	64.2993	60.9541	64.4643	60.7786	70.3509	65.7569
YPL145C	252.451	240.989	266.318	256.201	214.914	249.849	221.33	213.311	194.485	224.439	211.104	219.453
YPL144W	31.771	34.2478	30.6723	30.8237	28.5895	28.011	25.5338	30.4482	33.8983	35.3822	32.293	33.6688
snR17b	11.907	11.7645	9.43762	7.22252	9.33654	9.61824	6.12374	7.90039	17.9259	8.06541	7.09121	6.95505
YPL143W	8.47227	8.209	9.7817	7.8481	8.06074	8.54955	6.67051	7.66972	7.2393	7.00922	6.78511	8.32499
YPL141C	123.478	119.841	132.766	120.451	121.433	137.018	141.065	152.818	144.958	129.143	160.088	133.621
YPL140C	100.751	105.828	114.382	99.1249	100.73	104.844	122.584	133.499	127.32	106.435	126.519	118.131
YPL139C	41.102	40.0516	40.6506	39.1267	41.9854	37.7417	36.7971	38.983	37.4605	34.8061	37.0885	36.1452
YPL138C	57.703	57.5153	55.2985	58.8039	58.2809	54.2784	55.1137	54.7837	59.4657	53.9614	56.9337	58.8018
YPL137C	220.336	220.963	216.328	218.439	221.931	219.363	200.935	230.438	218.443	177.679	229.316	216.555
YPL135W	324.866	348.229	359.17	340.027	341.625	336.076	339.594	334.815	354.439	328.377	329.154	316.139
YPL134C	84.4937	83.7109	87.5437	85.5329	81.9412	90.5577	68.4547	75.4286	74.8636	79.982	75.5035	77.2959
YPL133C	47.5707	44.0776	41.093	51.5813	47.6106	47.7537	50.6849	47.3447	48.1471	51.9451	49.0263	46.6305
YPL132W	66.6333	64.8877	61.6886	68.5287	66.9215	65.5278	57.1367	57.2058	50.7326	62.4109	56.7297	58.1169
YPL131W	685.624	621.741	563.209	815.577	798.825	663.265	695.482	596.278	575.123	860.166	625.097	595.816
YPL130W	5.78175	7.47699	5.45612	5.06145	5.68311	7.31211	10.3338	9.4574	11.491	10.0818	12.754	9.3261
YPL129W	53.2379	45.9077	46.0084	58.747	62.9782	50.1161	51.9425	40.5976	39.5289	62.5549	39.9964	42.3626
YPL128C	34.1753	31.5811	35.1453	35.487	33.2288	34.8169	28.7051	25.3159	24.763	29.6692	26.7833	31.1924
YPL127C	91.2487	78.6914	88.3302	93.9497	80.0855	84.258	74.0317	58.7051	56.593	78.2537	59.8416	69.2344
YPL126W	127.084	123.344	123.23	142.062	140.686	129.762	140.901	143.995	137.892	119.205	138.049	141.156
YPL125W	98.6905	109.645	109.614	107.257	106.239	109.232	105.635	105.819	107.498	95.2486	109.378	105.748
YPL124W	14.8837	14.954	15.4836	16.0943	14.7877	15.3554	17.9885	13.7824	13.7317	19.3954	16.8352	15.965
YPL123C	102.927	98.9263	101.504	95.3146	92.4376	102.145	82.4518	91.8637	89.2273	86.9912	104.276	87.6758
YPL122C	51.2916	51.6069	54.1188	52.15	48.8284	51.1285	53.4734	58.4744	53.4904	51.2249	53.9238	52.5844
YPL121C	1.03041	0.47058	0.933931	0.853054	0.753882	0.956199	1.03885	0.922674	0.976732	1.39224	1.07133	1.10649
YPL120W	33.8891	34.5615	34.6046	34.5771	31.953	33.0732	35.5943	36.2149	35.4496	33.3178	37.4967	34.1957
YPL119C-A	3.43471	3.86921	5.11204	3.41222	3.88539	3.26233	4.1554	2.71035	2.98765	4.12872	3.62213	5.00553
YPL119C	60.1073	59.9728	61.492	59.1451	65.5298	71.0962	69.2202	67.1245	68.7734	58.0421	63.9739	67.9172
YPL118W	125.71	131.972	128.047	120.281	122.999	128.524	115.148	119.025	120.483	120.789	125.346	120.87
YPL117C	295.041	311.576	291.19	305.735	297.841	300.528	275.569	285.913	284.344	265.678	306.044	291.269
YPL116W	55.8712	53.437	51.2679	53.9699	50.8581	56.022	55.059	50.6317	52.7435	57.178	54.9951	52.0048
YPL115C	77.1091	75.3451	81.4977	85.6466	77.8238	83.3018	93.1137	81.7719	84.4586	82.1423	79.3807	81.88
YPL113C	14.8265	14.6925	14.5497	13.7626	14.6137	16.5929	18.2619	17.2425	17.5237	21.2197	19.5391	15.0166
YPL112C	64.3435	58.0905	57.6579	58.8039	53.8156	59.9593	53.7468	55.5334	52.3988	60.4426	49.5364	55.2716
YPL111W	76.4222	69.8027	68.7176	67.1638	77.3599	72.6711	67.8533	66.2595	67.0498	77.6296	62.0863	68.0752
YPL110C	136.759	133.436	151.051	135.237	137.96	155.523	182.127	185.4	198.564	156.603	183.504	171.98
YPL109C	36.7513	37.6987	37.0623	38.4443	34.2147	33.6357	34.9382	33.8506	37.6329	35.2382	34.6908	34.0376
YPL108W	10.5903	11.9214	11.5021	9.83856	11.8302	10.6307	11.9194	10.2647	10.9739	11.714	10.9174	10.9068
YPL107W	79.17	69.0707	79.5316	79.3909	70.169	77.2834	77.2576	66.1442	64.0046	70.4763	72.0344	73.0281
YPL106C	558.54	577.506	545.612	528.439	543.491	548.577	603.79	662.134	654.985	608.794	618.772	576.058
YPL105C	169.216	164.023	163.733	152.128	157.329	161.823	176.768	183.785	177.88	162.364	165.087	181.358
YPL104W	51.2916	50.6135	55.1019	52.4344	53.6996	53.7159	48.6072	44.4613	44.7573	46.1361	47.7509	46.4724
YPL103C	51.6351	50.7181	51.2187	53.5718	53.4676	52.7035	51.177	54.4954	50.2155	50.8409	51.526	53.5328
YPL102C	0.858676	0.7843	0.786468	1.19428	0.753882	0.843705	0.656116	0.576671	1.1491	0.432075	0.918286	1.10649
YPL101W	48.9446	46.9534	47.6305	46.9748	45.8128	49.6099	49.9195	49.9397	46.1937	46.6161	48.057	52.5844
YPL100W	51.1771	54.0644	52.9883	49.3634	58.1649	54.7283	51.7238	50.4587	47.4577	55.9778	49.7915	51.0564
YPL099C	19.7496	19.2415	21.0872	20.587	19.253	19.7427	20.7223	16.2045	17.9834	21.6518	20.2533	18.5995
YPL098C	45.6816	42.7705	37.3572	43.9607	45.1169	40.1604	44.1784	43.654	45.5617	50.7449	46.3224	41.2561
YPL097W	35.6637	39.0581	34.9978	35.5439	40.8256	37.6293	32.2043	36.8493	37.8053	33.0298	38.721	40.94
YPL096C-A	20.4365	19.8689	14.5988	20.1889	19.7169	18.0553	17.7698	16.0315	14.8808	18.9153	12.703	17.2296
YPL096W	49.0018	47.7377	45.566	49.3634	50.1042	46.7975	49.8101	47.5754	44.7573	44.0237	45.8123	43.153
YPL095C	101.438	95.7369	90.0014	99.6367	92.6115	93.1451	81.6317	91.2293	81.0113	83.1505	85.0435	88.0974
YPL094C	167.9	170.036	152.427	166.232	164.288	172.566	159.6	167.927	181.844	164.957	154.629	160.757
YPL093W	184.673	189.173	173.859	193.757	199.837	175.378	201.646	208.294	176.042	201.683	201.615	189.473
YPL092W	1679.46	1842.95	1917.65	1579.06	1803	1766.77	1866.76	1936.69	1987.99	1535.64	1838.61	1704.73
YPL091W	393.674	394.66	391.563	405.826	419.912	413.472	380.11	407.706	416.317	367.936	411.749	383.424
YPL090C	345.36	394.137	350.617	351.743	364.705	355.931	320.403	369.3	378.11	321.8	371.447	345.118
YPL089C	169.732	154.716	172.728	177.094	191.486	170.935	320.676	228.246	252.112	256.797	225.592	216.081
YPL088W	286.111	286.374	287.995	259.556	280.386	281.741	313.295	359.9	358.748	314.215	324.716	321.039
YPL087W	249.875	274.714	256.094	243.12	263.743	253.28	248.394	269.421	267.452	235.145	271.353	243.111
YPL086C	79.17	76.3908	79.5316	81.3814	88.9001	85.3267	80.1008	76.2359	83.1946	74.1249	83.615	78.4024
YPL085W	101.61	102.43	112.416	122.954	138.598	124.081	169.278	119.602	127.435	139.992	127.795	127.72
YPL084W	101.839	96.5212	113.055	101.343	91.3937	100.12	94.426	78.6003	85.5502	85.4069	75.8606	89.2038
YPL083C	17.8605	16.418	15.7785	16.3218	19.9489	17.4366	15.7468	15.5701	13.2721	16.5629	16.121	16.9661
YPL082C	128.515	122.194	134.142	134.783	131.523	135.78	134.121	145.667	133.927	110.179	138.049	129.353
YPL081W	117.81	129.253	130.16	136.602	127.522	124.137	148.282	128.309	130.02	165.821	116.52	155.382
YPL080C	2.40429	2.45747	1.47463	1.76298	1.68174	1.96865	2.02302	1.26868	1.95346	2.49644	2.04063	2.21297
YPL079W	695.07	755.699	679.164	711.504	752.664	717.937	644.196	708.671	685.034	712.396	671.114	681.543
YPL078C	555.449	559.153	588.868	504.269	518.091	520.172	496.843	519.869	510.428	516.186	531.279	536.698
YPL077C	23.4705	23.2676	22.611	26.6153	24.0082	23.7925	29.6346	23.2398	25.2801	26.4526	26.3242	24.3427
YPL076W	39.3274	37.6987	39.4709	41.1172	40.2457	37.7417	47.459	47.8637	42.3442	43.3516	50.7608	47.737
YPL075W	165.438	149.122	166.191	165.492	139.062	164.354	203.997	205.468	210.687	195.106	205.288	190.842
YPL074W	54.6118	60.3911	59.6733	53.4012	50.974	52.2535	56.8633	58.0131	57.6272	46.2321	58.3622	57.1157
YPL072W	11.1055	9.56846	8.74946	12.6821	9.80047	10.012	13.0676	11.6488	11.6059	12.6262	11.7847	10.6433
YPL071C	24.7871	24.7839	27.3298	23.5443	20.3548	21.6551	26.8461	27.2765	26.7739	29.1891	29.6912	26.7664
YPL070W	119.127	109.436	130.849	108.622	113.546	115.756	123.623	128.194	127.607	124.342	127.489	129.09
YPL069C	33.0304	33.3066	34.408	31.9042	30.3873	28.7985	30.8921	32.2936	29.9914	32.3096	33.1603	34.5118
YPL068C	11.9642	11.8168	13.4683	11.9996	12.0041	11.4744	14.5986	11.2451	11.3186	15.1226	12.1418	11.9606
YPL067C	103.785	99.1355	104.993	88.6607	92.1476	94.6637	106.892	95.5544	98.1328	118.917	85.0945	97.1073
YPL066W	48.2004	47.0057	48.9085	52.8325	52.6558	51.0723	58.0115	56.0524	50.7326	66.3476	60.0457	54.1651
YPL065W	32.9732	34.8229	30.8197	33.6103	28.2996	32.0608	29.4705	35.5806	34.7027	32.4057	33.4664	32.8784
YPL064C	40.4723	43.3456	41.4862	42.5958	39.9558	40.8353	44.8892	46.249	45.6191	39.847	47.8529	46.5778
YPL063W	74.3614	70.953	72.3551	69.6092	70.401	74.0211	77.6403	69.2582	65.5559	70.2843	69.3306	75.6626
YPL062W	1.48837	1.30717	1.32716	1.02366	0.6379	0.731211	0.820144	1.38401	1.1491	0.768134	1.78556	0.843037
YPL061W	277.639	289.25	260.321	261.774	289.143	251.48	192.242	222.595	200.575	222.135	190.901	204.805
YPL060W	32.1145	36.3392	32.8842	31.6199	32.7069	35.0981	31.0561	37.7719	40.1609	29.0931	40.9147	36.7248
YPL059W	71.2129	71.5804	77.6146	70.0642	66.5736	67.8339	54.1295	61.1271	57.1101	68.3159	62.9026	63.9654
YPL058C	383.771	388.594	364.479	393.94	376.303	396.316	323.738	349.636	365.24	289.779	347.163	310.554
YPL057C	335.513	308.387	345.898	351.743	322.372	323.702	393.888	393.866	382.936	373.793	402.566	342.905
YPL056C	39.4419	43.8685	41.2404	33.8378	43.7252	37.4605	41.6087	38.3486	42.2867	32.1656	39.5883	40.2023
YPL055C	81.1163	78.0117	78.8434	88.0352	89.9439	82.5144	97.8706	80.3879	97.4433	100.722	85.2985	90.8899
YPL054W	126.798	113.933	111.58	130.46	106.471	120.65	96.0116	101.609	99.9139	109.939	108.256	102.745
YPL053C	222.569	217.408	219.67	207.576	215.784	217.732	219.525	251.256	259.638	207.396	260.436	230.623
YPL052W	174.311	172.285	191.308	172.544	155.242	167.729	179.065	189.955	201.207	192.994	225.337	198.693
YPL051W	45.8533	44.5482	43.9439	48.1122	48.1325	47.6975	45.8734	44.9803	49.6984	52.1371	51.7301	50.4768
YPL050C	138.361	156.546	143.137	133.929	137.96	139.83	136.8	157.72	148.808	142.105	154.782	142.631
YPL049C	101.725	107.188	102.241	99.9211	118.07	111.819	117.171	109.567	115.944	118.245	98.8177	107.698
YPL048W	269.968	290.034	300.48	310.853	346.032	323.42	326.089	314.17	295.605	351.853	293.29	297.065
YPL047W	39.0411	42.143	36.8657	37.5912	38.564	38.6979	36.3597	38.637	35.8518	40.6151	41.3739	42.5734
YPL046C	29.4812	26.3002	27.7722	30.4256	21.5726	26.1549	27.8302	25.0852	22.7521	29.9092	27.5486	27.6621
YPL045W	112.315	115.658	114.726	121.134	104.906	115.25	112.578	111.124	115.542	99.7614	120.448	111.017
YPL043W	60.5081	63.11	75.5009	59.0882	65.9937	61.3092	74.1411	68.3355	68.1414	57.9461	77.034	69.2871
YPL042C	173.682	142.586	163.192	166.459	155.3	165.31	150.579	161.756	153.232	118.293	172.485	153.96
YPL041C	30.7979	31.2674	32.5401	30.1412	32.5909	31.7796	28.7051	30.3329	31.083	30.1493	31.4258	33.1419
YPL040C	69.0376	67.9727	73.928	67.7894	71.3868	74.7523	68.2907	73.7562	68.0839	61.2107	65.1983	71.0785
YPL039W	85.6387	90.5605	85.1352	81.4382	98.4106	86.8454	92.0749	95.3814	99.2819	81.6623	97.2873	91.9964
YPL038W	17.6315	18.1958	16.7124	18.3691	14.4397	14.9617	15.0907	15.1088	15.4553	16.0828	16.172	15.8596
YPL037C	419.091	407.888	355.484	405.826	422.174	404.247	337.79	349.463	360.414	388.82	323.186	366.352
YPL036W	217.818	223.264	209.299	244.372	268.208	229.15	228.82	230.034	208.159	150.266	203.094	216.977
YPL035C	19.864	19.5029	17.6464	18.426	17.0493	18.899	19.3554	19.6645	21.7179	21.4117	17.5495	19.2845
YPL034W	12.5367	14.4834	16.9091	14.1607	14.3238	12.5431	15.4734	14.2438	13.7892	15.0266	16.223	16.0177
YPL033C	4.17889	4.18293	5.75105	4.15153	3.76941	3.7123	5.57698	6.40105	6.09021	5.95304	6.78511	6.90236
YPL032C	110.082	110.9	110.253	118.688	112.386	125.6	122.202	119.948	118.299	115.556	120.397	111.492
YPL031C	125.481	123.449	109.811	118.575	127.986	118.906	124.17	142.265	135.478	139.272	130.039	123.926
YPL030W	33.2022	35.0843	35.2928	38.1031	42.2174	37.9667	39.5856	30.4482	35.5645	33.9899	34.4867	38.6216
YPL029W	48.5438	47.3194	44.1897	52.5481	46.1028	47.1912	41.4993	40.54	45.102	39.6549	44.945	49.423
YPL028W	443.993	451.652	412.502	454.109	430.525	453.182	319.802	378.469	362.54	345.18	373.181	349.386
YPL027W	7.78533	7.73842	8.40538	9.89543	8.3507	7.08712	8.5295	8.9384	8.33095	11.714	8.62168	8.69382
YPL026C	285.424	282.662	289.715	358.055	243.446	287.253	245.442	273.457	249.699	225.255	303.442	284.262
YPL025C	2.57603	2.45747	3.14587	2.90038	1.97169	2.64361	2.40576	2.53735	2.70038	2.78449	2.55079	3.37215
YPL024W	51.4061	55.7376	58.9359	49.8184	53.1777	51.7473	49.154	48.0944	53.2606	59.4344	54.4339	55.8512
YPL023C	149.295	164.128	155.131	149.626	166.434	166.885	172.613	184.592	189.199	138.744	174.933	169.872
YPL022W	125.081	131.815	134.83	127.162	128.566	134.093	132.699	144.052	143.235	106.915	155.292	127.667
YPL021W	3.49195	3.29406	3.53911	2.50229	2.95754	3.26233	2.67914	2.88335	2.70038	2.44843	3.11197	4.16249
YPL020C	79.5707	77.1228	93.0982	82.6894	76.838	82.9643	95.4101	91.8637	92.1575	91.744	105.552	90.6265
YPL019C	121.073	127.632	138.32	127.276	127.116	128.581	120.725	112.105	114.622	111.956	107.848	120.396
YPL018W	44.136	42.7182	43.9931	42.5958	44.711	46.8538	47.0763	42.3276	47.3428	42.8715	36.7824	42.6787
YPL017C	123.191	125.174	130.849	119.883	123.637	121.55	133.301	123.004	134.272	122.469	117.796	129.512
YPL016W	86.2683	81.7763	93.2456	89.6275	79.0996	91.3451	92.2936	94.2857	94.2259	89.5356	93.5631	91.9964
YPL015C	112.429	106.037	112.809	109.248	103.978	111.538	109.845	102.071	100.833	126.886	93.7672	105.696
YPL014W	230.182	190.689	223.062	268.2	229.876	221.501	225.54	193.819	192.416	214.597	182.535	164.076
YPL013C	111.857	113.933	109.368	102.366	113.894	105.069	96.5037	109.74	109.107	109.123	124.836	103.852
YPL012W	130.004	125.07	129.915	125.74	124.565	124.25	137.073	127.79	122.953	108.211	125.142	128.774
YPL011C	45.9678	43.1888	49.3509	43.4489	45.7549	48.3162	43.413	45.1533	46.7682	46.3761	41.5269	45.2079
YPL010W	155.363	164.389	157.048	148.659	142.948	162.216	136.089	164.236	164.953	156.171	170.24	157.121
YPL009C	185.589	180.494	207.775	185.738	184.527	176.841	236.092	214.464	216.317	212.053	231.102	216.713
YPL008W	48.8301	48.7312	51.5628	47.4867	51.7279	51.916	48.1151	55.1874	54.7544	43.9757	54.8421	50.3188
YPL007C	41.6172	39.0581	41.7811	42.8233	37.4621	42.0728	37.0158	40.9436	36.7711	38.5507	40.2515	39.7281
YPL006W	119.528	116.076	117.233	122.726	114.358	121.1	121.053	115.565	113.818	98.1771	113.816	114.916
YPL005W	20.3793	22.5355	23.3483	20.7576	21.8626	20.8676	21.5971	21.9712	17.8684	20.4996	17.2434	20.9705
YPL004C	259.893	236.493	248.721	270.304	276.617	251.987	230.898	158.239	172.537	234.185	138.814	188.893
YPL003W	23.9284	27.9734	24.8721	24.8523	27.0238	27.2236	25.9712	26.8729	26.7739	28.0849	25.1508	24.8169
YPL002C	35.4347	35.5026	34.6046	37.5912	33.4028	33.4107	34.7741	32.6396	35.0474	33.0778	36.2213	35.8291
YPL001W	25.2451	24.7839	25.0195	22.4638	23.9503	25.6486	19.3007	22.3748	18.9601	23.188	21.5287	23.2362
YPR001W	38.1252	44.7574	39.0285	38.6149	39.7818	43.7039	38.9842	41.8663	44.4126	37.8786	40.2005	39.5174
YPR002W	26.9052	28.1302	22.9059	25.9897	24.0082	26.8298	21.4878	22.4325	22.1201	21.4597	24.2325	24.1319
YPR002C-A	3.20572	4.44437	3.14587	2.95725	3.13151	4.10603	3.38993	3.57536	4.59638	3.79266	5.25463	3.84636
YPR003C	44.1932	43.3979	43.01	43.1645	45.8708	40.8353	43.3036	49.709	45.0446	41.3832	46.1694	45.3659
YPR004C	95.0268	89.3579	89.3624	90.0825	87.5083	89.9952	78.9526	89.4993	83.1946	88.2394	86.676	86.2532
YPR005C	56.3864	52.3912	54.5612	55.3916	49.2923	54.3909	59.2691	54.3801	52.6861	64.4273	57.0357	54.4286
YPR006C	34.4043	35.2935	34.9978	32.1317	33.3448	36.2793	32.6964	35.1769	33.6685	34.422	35.456	33.2473
YPR007C	18.4902	18.3003	21.4313	17.8004	17.9772	19.349	23.7295	22.4902	22.7521	18.4352	22.651	21.4448
YPR008W	120.1	123.606	118.019	126.309	133.147	114.181	135.707	142.38	133.295	129.959	155.19	137.573
YPR009W	16.7728	14.6403	15.9751	18.8809	18.8471	16.6491	11.7554	11.3028	11.8357	15.0266	10.1011	14.8058
YPR010C	278.383	292.544	275.755	281.223	291.288	300.753	313.733	332.508	316.633	243.451	319.563	301.596
tK(CUU)P	0.686941	0.888873	1.03224	0.796184	0.753882	1.18119	0.43741	0.922674	0.459638	1.00818	0.663206	1.00111
YPR010C-A	247.127	255.682	261.55	260.693	226.745	242.762	224.009	233.033	252.112	247.675	259.161	251.91
YPR011C	64.4007	66.2995	64.5887	59.0313	66.9795	62.8279	66.8691	78.0236	77.6214	69.7562	73.2078	69.129
YPR012W	2.34705	2.98034	2.85095	2.33168	2.5516	2.53112	1.80432	2.53735	2.4131	3.88868	2.65283	2.63449
YPR013C	51.6923	50.6658	54.168	51.297	56.3672	55.1221	62.1669	67.6435	62.5108	48.5845	58.4642	49.2123
YPR014C	4.46512	5.01952	4.6205	3.75344	4.00137	3.37482	4.42878	3.80603	3.61965	4.27275	3.92822	3.58291
YPR015C	37.4955	40.9404	32.3435	39.0699	38.39	40.3291	37.1799	44	43.8955	41.6713	45.149	40.1496
YPR016C	254.34	282.348	237.562	257.452	268.962	254.18	242.763	246.412	252.399	234.665	215.542	237.526
YPR016W-A	1.37388	0.732013	0.540697	0.739313	0.579909	0.337482	0.546763	0.980341	0.746912	1.1522	0.561175	0.632278
YPR017C	25.4168	23.0584	25.167	26.7859	23.4863	25.0299	23.8935	22.0865	22.9245	26.5966	20.6104	24.6588
YPR018W	49.4598	48.0514	57.0189	53.06	50.7421	48.7099	64.19	52.6501	53.6053	63.7551	54.9441	55.2189
YPR019W	91.0769	93.5931	94.6219	96.5088	98.7586	94.72	101.37	96.9384	102.902	95.2006	90.9103	90.2049
YPR020W	82.9481	80.8352	81.3994	83.5424	80.1435	81.5582	68.1267	75.2556	71.9334	84.4948	78.4624	77.3486
YPR021C	56.9016	55.5284	59.3783	58.3489	56.5412	57.8219	55.1137	49.3054	52.7435	53.2413	56.1685	55.7985
YPR022C	107.449	98.142	102.683	103.049	102.934	114.294	109.626	99.7064	107.268	91.792	90.7572	107.593
YPR023C	176.601	169.356	178.971	172.942	170.725	173.522	176.987	165.505	171.158	173.07	168.812	172.138
YPR024W	238.082	243.865	243.363	240.22	257.248	254.349	275.295	271.554	276.76	230.488	261.711	249.223
YPR025C	37.7245	37.5941	43.3541	37.7619	37.0562	40.1604	39.3123	36.0419	36.1965	40.7591	37.8538	39.7808
YPR026W	105.617	97.2532	110.941	106.859	102.47	113.338	120.124	103.166	110.83	99.9535	98.2056	107.698
YPR027C	3.26297	2.82348	2.70348	3.12786	2.78357	3.48731	2.2964	2.19135	2.29819	2.3044	2.55079	3.16139
YPR028W	309.581	307.393	316.848	287.252	290.941	295.128	266.656	277.955	268.142	301.397	268.19	277.728
YPR029C	137.274	132.494	136.747	133.304	128.856	136.174	125.537	134.307	129.675	118.869	125.04	122.135
YPR030W	213.467	231.212	250.195	180.392	264.091	248.668	333.361	352	375.984	236.249	276.761	267.032
YPR031W	29.9392	30.2217	32.9333	31.563	27.7777	30.0922	29.3065	29.9292	26.7739	32.2616	29.2831	29.6117
YPR032W	79.4562	79.2143	85.2335	87.2959	87.9143	94.495	91.6921	90.6527	89.7444	74.269	88.8697	83.6187
YPR033C	278.898	284.23	264.45	282.361	287.983	275.667	245.497	254.427	254.065	235.769	238.856	245.376
YPR034W	94.6261	86.639	84.3979	87.694	89.48	83.9768	88.5756	92.5557	93.0768	94.9126	83.1559	89.4146
YPR035W	1796.12	1776.23	1620.91	1976.64	1863.89	1770.99	1642.64	1636.71	1568.52	1826.33	1838.1	1732.76
YPR036W	627.349	601.14	553.428	620.227	628.622	589.3	547.419	604.063	588.165	588.103	570.306	568.839
YPR036W-A	375.585	375.157	377.75	405.997	394.048	373.199	351.787	280.666	321.747	416.425	247.733	344.96
YPR037C	81.0018	84.3384	82.9724	91.1062	96.4969	92.6951	71.2979	69.8925	74.4614	77.6776	79.5848	72.7646
YPR040W	114.605	111.318	106.468	97.6462	119.867	118.4	127.45	116.142	127.262	132.263	105.144	131.619
YPR041W	193.431	191.787	203.351	203.027	196.705	204.289	204.161	191.628	183.913	189.249	181.668	192.212
YPR042C	70.4115	73.5673	76.0908	71.884	77.8238	78.0146	94.3166	97.2844	89.7444	79.4059	94.6344	83.566
YPR043W	7.78533	9.20245	5.30866	6.65382	6.61097	7.36836	5.46763	5.93971	6.49239	6.62516	6.47902	5.79588
YPR044C	2.86225	4.23522	2.99841	3.46909	3.36347	3.65606	2.95252	3.40236	2.98765	4.32075	3.26502	2.89794
YPR045C	98.8623	100.338	103.715	98.9543	104.616	99.4447	111.704	103.512	106.636	100.434	111.878	110.596
YPR046W	16.3149	17.6206	15.7294	15.2412	15.0197	16.5929	14.1612	19.2608	19.5921	19.2514	16.2741	16.9134
YPR047W	49.8032	50.9795	52.3493	45.0981	51.7279	50.1161	52.7079	48.152	48.4919	45.656	51.1689	48.58
YPR048W	50.0322	47.8946	47.9745	50.2164	49.0023	47.0225	43.3036	47.6907	48.1471	47.7203	49.6384	46.7359
YPR049C	109.338	109.122	116.151	107.485	109.313	110.694	120.999	120.755	116.059	105.955	117.234	115.285
YPR052C	53.009	56.4696	63.0158	56.3584	51.7859	47.6975	43.0302	33.3892	32.6343	57.37	32.038	45.6294
YPR053C	2.69052	2.40519	2.21194	3.46909	2.89955	3.59981	3.2259	2.65269	3.0451	2.97652	2.39775	2.37104
YPR054W	13.2809	11.3462	12.9276	15.5825	12.3521	15.5242	15.4187	11.5334	12.9848	15.8428	13.2131	13.3305
YPR055W	56.7299	55.7899	62.6225	59.9981	51.7279	54.3909	61.2374	60.1468	58.3166	54.4415	56.5256	58.8545
YPR056W	55.2988	54.7441	53.2832	55.5623	51.032	51.916	49.2087	54.1494	55.2141	51.561	56.7807	52.1102
YPR057W	37.61	36.4961	36.2267	40.5485	39.0279	37.5168	33.8446	30.3329	33.8983	40.9512	35.201	32.2462
YPR058W	42.7621	45.6985	39.3234	44.7569	41.8115	44.0977	33.6806	34.5426	36.254	36.2943	37.8028	40.4658
YPR060C	50.3184	52.0775	52.251	51.7519	46.7987	49.2161	46.2015	41.3473	44.9297	51.753	43.8737	46.8412
YPR061C	38.2397	39.0058	36.0301	40.2073	38.506	37.1793	38.0547	37.7143	38.2074	41.4792	35.456	36.9882
YPR062W	174.655	184.52	155.77	175.786	194.792	189.384	178.791	203.853	214.364	179.791	212.379	199.378
YPR063C	55.0125	61.3845	55.2002	52.8325	56.8311	59.5093	55.4964	74.3329	69.9225	79.4059	73.0547	62.0686
YPR064W	5.78175	7.4247	5.55443	6.54008	5.62512	6.5809	4.59281	4.95937	5.40075	5.76101	5.4587	3.79367
YPR065W	177.689	192.624	178.774	229.756	204.534	192.252	205.255	198.49	193.508	220.743	216.562	207.282
YPR066W	33.1449	33.6726	31.4096	31.4493	32.5329	35.1544	30.2907	37.0799	35.6794	29.2371	34.0786	33.0365
YPR067W	23.585	21.1238	21.2838	28.3783	23.7183	22.2738	25.3698	20.1835	18.443	27.1247	22.8041	23.9212
YPR068C	19.9213	20.1826	18.5803	20.9851	20.2968	21.7676	18.5353	20.7602	22.4074	18.6753	23.5183	20.9179
YPR069C	71.1556	77.2797	70.5855	64.7184	69.5311	70.5338	65.1741	67.3552	63.7174	67.7398	61.7292	69.3925
YPR070W	74.7621	77.5934	75.4026	76.1493	73.7645	77.8459	66.2677	68.3355	63.9472	72.2046	68.8204	70.7097
YPR071W	25.6458	25.725	24.0364	24.3973	23.5443	26.5486	21.5971	27.6802	23.0968	23.188	22.8551	24.7115
YPR072W	71.1556	60.9662	75.5009	75.0119	67.8494	64.1778	82.0691	63.1455	56.8228	86.175	60.5558	67.7064
YPR073C	65.5456	67.7112	67.7346	68.2443	64.9499	70.0275	69.4389	79.4076	78.8854	74.173	83.1559	76.7164
YPR074C	1053.37	1042.91	978.759	1022.7	1009.33	1049.06	876.406	983.282	961.621	948.646	953.232	945.519
YPR075C	255.943	235.551	232.106	235.784	232.95	225.607	234.233	242.894	233.784	276.672	236.05	237.368
YPR076W	1.54562	1.93461	1.7204	1.59237	1.04384	1.9124	3.11655	3.11402	3.38983	3.12054	2.75486	3.26677
YPR078C	63.1986	61.1754	63.7531	68.6424	59.3247	62.4904	78.7885	75.1402	76.8745	91.9841	70.657	78.0336
YPR079W	53.9249	50.7703	55.446	47.2023	58.3389	53.0409	55.4964	60.6658	57.2824	62.939	65.9125	61.8051
YPR080W	4280.62	4395.58	3916.07	4330.44	4564.93	4243.27	4206.79	4183.46	4241.03	4714.09	3880.93	4049.37
YPR081C	47.5707	46.2737	48.1712	48.2829	48.8864	44.4914	50.3569	47.5177	51.537	46.3281	51.526	46.9466
YPR082C	74.0179	71.8419	63.3598	72.2821	68.6033	69.3526	65.2835	71.8532	66.0156	75.2291	72.7997	68.0752
YPR083W	49.6315	58.2996	51.6611	57.0977	57.585	55.4033	52.3252	56.1101	55.5588	53.6734	56.0664	53.6909
YPR084W	78.1395	80.3123	80.0723	77.7417	71.4448	72.1649	76.4375	82.1179	71.5312	89.1516	83.717	80.1939
YPR085C	49.4598	50.1429	45.6643	52.9462	55.3813	49.4411	55.1684	46.1337	51.3071	51.657	48.8732	52.9006
YPR086W	276.379	286.06	277.82	258.532	288.737	282.529	277.974	312.844	316.059	259.533	324.512	293.271
YPR088C	181.238	184.572	184.034	172.203	199.605	207.439	191.367	209.851	214.364	159.82	213.093	183.202
YPR089W	82.9481	81.0443	85.8233	81.4382	77.5919	79.7583	78.8979	77.0432	75.6105	76.3813	72.0344	74.2926
YPR091C	59.8211	52.9141	56.0358	56.3016	52.3658	56.247	53.036	51.9581	51.0773	58.2342	51.7811	50.8984
YPR092W	1.03041	1.25488	1.52378	1.47863	1.15982	1.18119	1.03885	1.09567	0.287274	0.624109	0.816254	1.0538
snR51	1.71735	0.836586	1.22886	0.568703	0.695891	0.899952	0.984173	0.634338	0.861822	1.44025	0.714222	1.10649
snR70	5.32379	5.80382	5.75105	3.58283	5.62512	5.23097	5.0849	4.7287	4.59638	5.713	3.62213	5.53243
snR41	7.55635	9.35931	9.19185	7.16565	8.00275	6.18717	6.56116	8.01573	7.35421	6.24109	7.44832	8.53575
YPR093C	60.5081	57.8813	56.2325	61.5336	66.6896	65.3028	66.4864	67.8165	70.2672	66.8277	67.1369	66.9687
YPR094W	22.3828	24.2087	24.2822	21.3832	22.3265	21.2614	23.4015	31.0249	33.4961	26.4526	33.5684	32.615
YPR095C	58.7335	60.4434	64.3921	61.6474	66.7476	64.6278	68.236	55.4181	58.0868	58.5702	52.5974	58.6438
YPR096C	1.43113	1.35945	1.22886	0.739313	1.56576	1.63116	1.03885	1.78768	1.72364	1.34423	1.88759	1.63338
YPR097W	96.5725	104.939	112.17	104.584	100.556	104.507	113.125	111.355	112.094	91.0719	112.031	106.644
YPR098C	151.871	151.579	147.758	141.493	143.354	146.242	138.659	149.473	148.291	156.747	155.292	148.954
YPR100W	3.32022	3.66007	4.42388	2.84351	2.95754	4.10603	3.0072	1.84535	2.70038	2.11237	3.26502	4.21518
YPR101W	94.0537	92.2859	102.683	81.3245	80.1435	79.0833	129.2	134.249	135.249	152.763	154.017	140.629
YPR102C	443.821	486.893	464.999	424.935	448.386	445.701	406.354	449.919	415.456	450.511	445.624	451.077
YPR103W	368.086	371.288	358.58	340.312	343.828	344.794	324.504	367.628	374.433	360.591	362.927	356.499
YPR104C	72.3578	63.9989	69.799	63.9222	78.3458	71.2087	85.1857	87.0773	78.9429	65.5314	96.267	83.408
YPR105C	71.2129	68.0249	70.4872	71.9409	62.2243	70.815	60.6907	70.0655	65.1537	63.4671	68.0552	65.2827
YPR106W	37.6673	33.0452	35.3911	35.9989	37.6941	35.4356	38.3281	35.1769	32.2321	35.2382	34.8949	36.1979
YPR107C	32.9732	35.2412	36.6691	31.5061	34.4466	33.0732	30.8921	36.3303	34.0132	32.8377	37.7007	34.1957
YPR108W	221.367	220.963	225.126	211.671	202.736	208.001	199.076	223.633	220.512	217.478	227.327	214.711
YPR108W-A	1.1449	1.35945	1.13055	1.36489	0.579909	1.29368	1.1482	1.44168	1.20655	2.06436	1.22438	0.948416
YPR109W	61.424	66.9792	63.409	56.8703	57.1791	55.797	54.4576	66.4902	59.9254	62.4589	69.0245	59.9083
YPR110C	154.733	158.167	151.837	157.246	165.564	156.704	145.166	138.92	143.867	150.602	141.722	159.597
YPR111W	60.2791	62.9531	62.3767	56.3016	55.8453	63.9529	53.036	57.6671	53.6628	54.0574	52.8014	55.5877
YPR112C	72.644	70.1164	79.2367	69.1542	74.1124	74.4148	85.295	75.9476	75.4956	64.6193	78.0033	77.5067
YPR113W	320.63	349.693	314.145	327.743	338.493	341.757	333.744	367.282	364.034	328.617	379.252	344.381
YPR114W	56.3292	57.4107	55.3477	58.2352	55.8453	54.1659	63.5339	47.9214	49.9857	61.0187	46.6285	52.479
YPR115W	226.404	207.787	222.718	211.899	209.985	221.276	243.2	251.659	247.86	205.044	237.275	222.351
YPR116W	6.81217	6.79727	7.76637	6.19886	5.45115	5.96218	6.67051	8.01573	8.50331	5.47296	6.78511	7.7454
YPR117W	146.147	146.769	158.572	146.953	136.917	149.617	155.171	170.291	160.012	125.638	151.211	151.957
YPR118W	83.0626	86.3253	79.679	86.4428	85.4207	87.6891	70.6418	85.4626	80.1494	69.9002	82.4417	81.5638
tK(UUU)P	0.629696	0.94116	0.589851	0.341222	1.04384	1.29368	0.765468	0.807339	1.09164	1.20021	0.969302	1.31725
YPR119W	71.6708	67.7112	83.7097	85.8741	66.8636	75.2023	65.8303	62.2228	55.5013	59.5784	72.8507	67.9172
YPR120C	30.7979	27.4505	27.084	29.2313	27.1398	27.3923	23.5655	25.6042	24.0161	29.4771	24.2325	25.818
YPR121W	28.1646	23.9996	28.6569	25.0798	25.458	26.1549	26.682	27.9109	26.3718	30.2933	27.5996	26.661
YPR122W	34.0036	35.8164	38.1437	35.7714	31.6631	37.123	36.3051	35.0039	35.4496	34.7581	38.0068	39.2539
YPR123C	17.3453	15.6337	17.8921	18.0847	18.4991	18.5053	8.58418	5.82438	8.67568	7.77736	7.55035	8.7992
YPR124W	138.533	133.488	128.293	142.403	142.02	130.381	57.2461	60.1468	51.9966	62.747	53.4136	63.5439
YPR125W	56.9589	59.0839	59.1817	60.1687	56.1352	56.247	62.7684	56.8598	51.3071	65.0034	52.1892	63.9127
YPR127W	204.823	205.591	195.486	206.155	225.411	199.396	191.476	197.74	194.714	169.95	160.496	174.087
YPR128C	46.6547	43.3456	43.9931	47.4298	41.2316	46.5725	40.7885	41.751	43.0336	44.6478	41.4759	41.1507
YPR129W	71.3274	65.2537	67.243	64.3771	64.196	66.3715	70.9698	68.1625	77.5065	77.5335	76.1157	75.0303
YPR131C	38.7549	39.8947	36.9148	41.629	39.9558	40.3291	39.5856	41.578	40.5056	41.3352	39.6903	43.8906
YPR132W	724.666	814.678	745.523	698.481	773.077	731.324	650.429	745.751	689.63	704.283	741.618	720.322
YPR133C	122.39	126.691	136.108	124.603	123.347	124.587	138.659	138.459	132.778	132.647	136.723	138.469
YPR133W-A	41.2165	36.9144	35.047	37.4206	42.8553	37.9667	32.259	32.5242	32.9791	44.8878	28.824	35.8818
YPR134W	43.0483	44.0776	43.6981	39.6386	42.2174	42.2415	37.7266	50.9777	40.5056	40.5191	42.7003	37.7786
YPR135W	58.161	50.7181	57.2647	59.7138	57.0631	58.7219	55.7151	53.1691	52.3988	53.8654	52.6484	57.3792
YPR137W	46.941	50.0383	44.5338	46.2355	47.6106	49.8911	49.2087	50.6317	46.3086	46.1841	46.6795	53.0059
YPR138C	131.377	117.697	134.289	123.408	125.898	133.249	154.132	160.026	155.588	161.212	158.659	159.176
YPR139C	58.4472	54.8487	54.807	58.9745	58.8028	50.7911	47.1856	59.8008	57.225	51.705	62.5455	55.0608
YPR140W	54.0966	52.8618	61.2462	52.0932	53.0617	52.7597	55.1137	55.5334	49.4686	53.3853	51.7301	57.4846
YPR141C	50.5474	49.1495	54.7087	53.7993	45.8128	49.8349	54.8403	54.5531	53.8926	58.3782	60.3008	57.0631
YPR143W	9.9034	10.9802	15.4344	12.7389	11.2502	11.5306	14.1065	10.2647	12.2953	11.57	14.4885	12.224
YPR144C	52.7227	55.9467	60.2631	58.8607	52.8877	54.2221	61.2921	53.1114	52.3988	57.466	56.5766	56.6415
snR45	3.89267	3.55549	3.34249	3.35535	2.89955	3.37482	1.96835	1.78768	1.60873	2.78449	1.98962	2.26566
YPR145W	563.177	518.893	500.784	578.598	533.517	537.271	429.1	492.535	468.142	493.574	496.18	470.098
YPR145C-A	41.0447	50.2475	54.1188	40.5485	49.3503	46.1226	45.8187	46.8833	46.0213	40.5191	44.894	43.8379
YPR146C	5.26655	6.90184	5.40697	5.51642	6.03106	4.21853	4.97554	5.70904	5.05602	6.09706	5.10159	5.11091
YPR147C	70.3542	77.0705	78.9417	72.9077	71.0969	76.7772	72.6101	82.5793	79.8622	75.1331	81.0132	76.8217
YPR148C	193.03	179.657	200.254	184.317	190.442	191.802	205.255	193.415	188.624	207.78	194.115	185.152
YPR149W	561.574	561.036	545.17	599.754	579.04	534.347	499.085	447.958	473.255	538.03	379.15	436.588
YPR150W	1.25939	1.67317	1.67124	2.38855	1.56576	1.23743	1.58561	1.32634	1.20655	1.58428	2.04063	1.84414
YPR151C	18.8909	19.2415	22.0211	21.3832	19.6009	16.3679	18.4259	18.2805	17.2364	19.2994	19.4881	17.7565
YPR152C	75.7925	80.4169	81.1537	66.7088	78.9837	78.4646	88.4662	94.5164	108.532	79.8379	98.9198	87.0962
YPR153W	18.7191	21.0192	18.6295	15.9805	22.2685	21.3176	23.4561	25.4889	26.6016	18.4352	18.4677	22.8147
YPR154W	569.989	637.374	657.831	578.882	674.029	657.303	816.044	651.696	743.005	733.376	531.228	717.108
YPR155C	51.9785	50.7181	48.6627	48.6241	48.0165	47.7537	36.8518	36.5033	39.2991	40.7591	40.4046	43.4164
YPR156C	216.329	233.408	241.986	228.789	240.024	245.968	261.79	246.7	229.187	191.842	229.827	206.281
YPR157W	17.517	21.4898	20.2024	21.5538	19.8909	19.4052	20.6676	17.3001	16.9492	16.8509	16.9373	16.9661
YPR158W	103.728	104.626	102.437	101.343	100.962	102.538	107.603	106.396	113.646	123.19	103.766	109.489
YPR158C-D	15.1127	13.3331	15.4836	14.6725	13.2799	14.1742	20.8863	26.0079	21.7754	23.2841	22.345	21.7609
YPR159W	773.438	749.215	745.523	741.361	793.374	795.726	828.565	879.25	857.398	720.51	859.158	804.204
YPR160W	1767.61	1736.49	1729.74	1928.58	1974.59	1852.5	1530.5	1504.71	1434.59	1350.76	1442.47	1468.31
YPR161C	81.6315	76.4431	83.6114	83.5993	80.0855	80.2645	88.2475	89.1533	84.516	83.6306	84.5333	85.779
YPR162C	42.0179	39.4241	35.8826	42.7664	38.332	36.7855	36.4691	37.3106	33.2089	39.6069	32.038	33.7742
YPR163C	216.329	223.473	247.049	195.747	226.919	230.5	210.558	223.402	215.513	180.319	226.255	212.972
YPR164W	67.7782	62.744	69.2583	74.2726	71.2709	67.3277	73.3209	71.3919	69.0607	62.891	67.647	70.7624
YPR165W	794.963	821.11	776.637	792.487	790.648	758.491	670.987	664.44	678.082	743.986	672.695	700.353
YPR166C	31.5993	32.9406	36.7182	33.4397	28.4156	27.561	28.4317	27.5649	24.4757	33.0778	31.0687	29.0321
YPR167C	310.097	296.727	286.176	298.512	289.027	307.671	286.832	298.889	330.193	323	324.767	307.656
YPR168W	49.8605	49.62	46.4508	48.6241	49.5823	50.2848	61.7295	64.6448	64.2919	53.0973	60.964	56.4308
YPR169W	128.458	127.266	131.045	121.987	132.625	126.5	152.984	153.567	150.876	139.896	152.793	145.108
YPR170C	8.01431	7.79071	9.83085	6.71069	8.69864	6.80589	8.80288	8.4194	8.90549	6.91321	7.24425	7.2185
YPR170W-B	48.8301	51.8684	46.1558	53.6287	46.1608	47.9225	45.3813	39.4443	46.7108	55.3057	47.3427	50.5822
YPR171W	24.5581	22.6401	24.3805	22.5775	22.6745	24.7487	27.1194	19.6645	22.0052	26.8847	19.8962	23.0254
YPR172W	46.3113	43.5025	40.798	46.6336	43.8411	43.0852	42.3741	40.5976	38.6671	55.5937	38.517	39.57
YPR173C	206.254	205.539	210.97	201.093	209.985	199.002	215.753	217.751	223.212	214.838	220.95	217.451
YPR174C	35.2057	34.9275	40.4539	33.8947	37.6941	38.023	43.413	44.865	45.6766	37.4465	45.098	42.2572
YPR175W	54.4973	57.9336	55.5935	58.6901	56.1352	58.3844	60.7454	73.1795	69.7501	57.37	72.9527	68.6021
YPR176C	61.7102	64.7309	56.2816	61.5905	65.4718	63.6716	55.7151	67.9895	68.7734	57.9941	65.3513	61.7525
YPR178W	25.5886	24.261	23.6923	22.5206	24.5302	26.2111	20.5583	24.2202	21.8328	25.0124	23.5693	22.3932
YPR179C	40.3578	35.3981	37.3572	37.9893	38.7959	39.0917	38.2734	38.8676	38.6096	40.183	42.5472	38.3582
YPR180W	67.3202	69.4367	66.8498	65.1165	66.9215	62.4342	61.6202	67.8742	67.6243	64.1872	76.1667	69.3398
YPR181C	393.445	378.242	369.099	379.438	366.271	394.685	362.23	396.865	375.237	352.286	360.886	350.651
YPR182W	56.7871	54.4827	46.2542	56.8134	63.1521	53.8284	51.7238	56.1678	66.8774	63.8512	53.2096	57.0631
YPR183W	183.757	166.376	134.928	188.866	185.745	173.803	155.773	149.127	146.05	195.394	137.437	143.053
YPR184W	548.58	536.932	563.75	584.228	631.579	671.814	652.343	534.516	603.448	533.469	495.007	555.825
YPR185W	149.009	155.762	146.48	161.853	157.271	153.836	152.82	161.756	155.99	150.026	156.058	148.638
YPR186C	38.297	37.6987	35.0961	35.2596	36.5923	41.454	36.6331	39.2136	37.5754	34.374	38.1089	38.727
YPR187W	92.5081	96.9395	90.6896	89.7413	81.1293	82.3456	69.2749	76.4089	72.9101	82.9105	81.6764	81.9326
YPR188C	61.7674	65.9858	62.5734	58.5195	66.8636	62.9967	60.4173	66.6055	64.4068	65.0994	67.8511	61.0148
YPR189W	70.8122	77.5411	81.6944	85.4191	74.5184	81.5582	76.5468	77.4469	72.5654	59.5304	72.4936	73.7657
YPR190C	69.7245	66.9269	66.6532	70.8035	65.0078	67.2152	70.6418	67.1245	63.6599	65.0994	68.8714	68.0752
YPR191W	502.497	489.821	477.681	452.46	469.321	477.087	468.412	475.292	463.373	529.052	471.999	455.503
YPR192W	11.7352	9.15016	11.1089	14.8431	10.0904	9.4495	7.3813	7.09305	7.69894	8.44948	5.56073	8.2723
YPR193C	46.8837	41.777	42.8134	40.4348	42.8553	40.3854	31.6576	33.2739	31.1405	39.3669	29.8953	34.4591
YPR194C	387.034	320.779	355.877	438.015	342.205	367.743	255.284	245.662	242.517	249.932	304.667	267.98
YPR195C	9.04472	9.51617	6.73413	7.96184	7.82878	8.15582	10.0604	8.70773	10.2844	10.1778	10.6623	10.0638
YPR196W	36.0072	41.2019	36.964	38.5012	37.3462	35.2106	37.9453	35.1769	39.2991	38.4547	37.0885	34.8807
YPR198W	47.4562	48.3129	47.7779	42.3683	47.7845	50.1723	43.0302	46.422	51.2497	42.2474	45.5572	44.1014
YPR199C	46.483	43.2411	44.927	43.847	40.5937	44.2664	42.5382	44.346	41.0227	45.2719	40.9147	43.996
YPR200C	10.0179	10.6665	8.45453	7.8481	10.0904	9.78698	8.36547	9.68807	7.2393	7.20126	9.08083	9.27341
YPR201W	20.6655	20.3918	20.6939	21.3832	21.3987	22.4988	21.2144	22.7785	23.7288	20.0675	25.4059	21.9716
YPR202W	0.629696	0.993446	1.67124	0.966795	1.10183	0.899952	1.25755	1.03801	1.09164	0.672117	1.02032	1.26456
YPR203W	1.60286	1.35945	2.50687	1.93359	2.31964	1.68741	2.13238	2.30668	2.18328	1.24822	1.78556	1.89683
YML133C	44.4794	51.0841	57.0189	55.8466	57.295	62.9967	58.5583	42.0393	49.526	51.369	45.3531	56.3254
YML132W	30.9123	32.5223	32.7859	24.0561	25.4	26.9986	27.9943	31.3709	31.198	29.3331	27.8037	27.9256
YML131W	1137.57	1149.68	1128.88	1093.67	1102.06	1115.43	1164.61	1277.79	1235.28	1202.56	1277.34	1263.98
YML130C	362.819	387.13	358.236	371.135	377.811	351.263	443.534	455.974	444.873	448.878	419.81	428.684
YML129C	76.136	69.9595	59.0343	90.8787	93.6554	74.5273	80.1008	65.6828	73.0251	113.3	77.7482	76.1368
YML128C	499.063	484.593	452.367	508.818	534.213	468.538	410.018	407.13	392.646	402.166	374.661	379.788
YML127W	71.3274	75.1882	65.7684	73.9882	68.9512	74.696	61.0187	75.9476	73.8294	70.3323	70.81	70.3409
YML126C	622.655	612.486	555.836	679.543	608.731	606.399	435.825	481.809	445.39	541.823	479.09	443.595
YML125C	149.982	145.827	142.596	156.848	168.116	146.636	145.986	125.83	137.087	176.287	119.683	149.744
YML124C	285.195	293.38	256.536	273.83	296.276	285.735	286.285	322.128	315.312	291.123	320.125	305.548
YML123C	111.914	115.606	108.336	107.883	128.914	111.763	100.659	109.567	103.246	97.409	102.542	92.3125
YML122C	6.18247	7.47699	7.07821	5.80077	8.3507	7.48085	7.87339	7.72739	8.15858	9.02558	8.00949	8.11423
YML121W	106.991	97.044	107.55	98.9543	95.685	99.6697	97.5425	108.991	99.2819	105.042	110.857	104.01
YML120C	362.705	320.988	354.058	386.945	390.453	364.593	328.331	301.657	301.868	301.493	306.044	297.645
YML119W	157.481	148.024	148.348	163.502	155.764	155.692	144.947	128.194	137.719	165.389	128.407	135.94
YML118W	43.2773	44.7051	48.2695	43.1077	51.264	45.2788	53.2547	55.5911	54.2948	43.7356	52.2913	53.164
YML117W	449.259	453.273	474.486	438.413	485.79	479.956	573.937	596.451	630.394	447.342	576.836	507.93
YML116W-A	6.69768	6.90184	6.53752	6.71069	6.95891	6.46841	7.49065	6.92005	6.66476	8.88155	6.53003	7.00774
YML116W	47.9714	50.5089	47.0898	45.8943	49.8142	49.1036	48.4432	52.6501	46.6533	46.2801	54.0258	47.3154
YML115C	82.5474	88.103	86.5606	85.0211	95.4531	95.9574	84.1468	89.1533	90.204	72.5887	93.4611	86.4113
YML114C	41.1592	38.2215	43.5015	35.4302	43.4352	42.6915	49.0993	39.156	41.0227	49.3526	32.4461	45.0498
YML113W	65.3166	67.9204	59.6733	57.0409	65.9357	64.7403	72.7741	76.7549	75.0934	78.2057	71.1671	78.4551
YML112W	18.9481	21.5944	18.6295	20.0183	21.2247	21.0364	20.777	25.5465	26.4867	28.469	28.3648	20.1275
YML111W	94.5116	95.3709	95.1626	93.8359	87.3344	94.1013	91.1454	96.3617	86.9291	83.6306	97.5423	86.8855
YML110C	377.531	366.948	360.055	379.268	353.107	369.43	324.394	333.835	316.289	330.73	323.849	344.17
YML109W	96.3435	82.4561	82.6775	88.4901	83.507	88.0266	81.3036	82.3486	74.9785	82.7184	84.7884	80.0358
YML108W	31.771	32.7314	32.196	27.1271	27.0818	28.8547	30.0173	33.4469	32.2896	32.3096	37.9558	36.356
YML107C	44.0787	42.5613	41.6828	39.9798	39.6078	41.5103	36.141	37.2529	37.6903	36.3904	38.3129	41.8884
YML106W	210.948	205.225	206.005	207.178	199.199	203.277	172.886	154.951	155.473	187.809	156.772	181.464
YML105C	61.195	63.0577	63.1632	59.4863	59.7307	62.4904	51.0677	51.4967	48.5493	60.7306	53.9238	56.0093
YML104C	54.6691	52.3389	56.5274	58.5764	53.0617	51.6348	51.013	45.73	43.838	50.8889	50.0466	49.6338
YML103C	105.045	103.789	113.153	118.461	99.1645	111.144	113.891	115.392	115.542	104.562	120.04	109.015
snR85	1.54562	2.77119	1.47463	1.93359	2.20366	1.85615	2.24173	1.96068	2.29819	1.53627	1.17337	1.63338
YML102W	102.927	102.168	93.9829	104.926	105.312	106.138	95.0821	93.8244	100.488	103.554	87.6453	105.748
YML101C	30.5689	29.2805	28.1162	28.6626	24.2402	25.4236	22.5266	25.6619	23.4416	29.3811	24.0285	22.8147
YML100W-A	15.6852	15.2677	14.2547	10.6347	13.9758	13.9493	16.3482	16.8965	18.5004	13.6344	17.9066	16.0177
YML100W	583.499	603.283	595.602	714.802	766.582	698.532	807.459	582.495	628.383	765.014	585.713	604.668
YML099C	89.5886	88.2599	89.559	86.8409	88.1462	94.945	100.714	105.531	100.948	77.7256	103.409	88.0447
YML098W	73.4454	76.1294	70.094	72.9077	76.606	72.6149	70.8605	68.9698	68.2563	74.0289	71.9324	69.3398
YML097C	31.8283	27.9734	31.0163	31.8473	28.7055	28.5172	28.1036	30.6789	28.6699	27.9889	29.1301	30.7182
YML096W	39.5564	42.6659	39.2251	45.2687	42.0434	41.8478	45.0533	43.481	46.7682	41.5753	44.843	42.3099
YML095C	17.059	17.516	17.204	17.8573	18.0352	20.5302	18.754	16.0315	16.6044	18.6753	18.6718	21.0232
YML094W	12.7657	12.1305	13.8615	11.4878	10.5544	13.1056	12.9036	9.4574	9.65241	12.2901	11.4786	12.3294
YML093W	74.7621	77.9594	88.0844	84.3386	85.7106	78.9708	104.377	101.09	100.144	75.6132	109.531	103.061
YML092C	234.877	242.61	233.925	230.211	232.892	222.119	220.509	246.469	234.875	244.699	231.408	236.156
YML091C	136.816	132.704	149.97	146.555	128.74	145.286	152.273	143.706	140.649	144.649	157.894	154.697
YML090W	1.94633	1.77775	2.01532	3.12786	1.62375	1.57492	3.0072	1.73001	2.06837	1.77631	2.65283	1.528
YML089C	16.2004	14.222	14.8446	19.279	14.9617	13.443	21.7065	18.5688	20.339	22.3719	21.2736	17.3349
YML088W	161.202	165.801	150.953	147.01	153.096	158.617	157.468	168.676	166.447	151.178	166.618	158.544
YML087C	33.2022	32.7837	29.5909	34.5771	34.1567	32.6795	32.9698	34.8309	31.4852	36.3423	34.2827	35.7764
YML086C	96.1145	95.4231	100.57	87.4665	97.7727	100.232	85.6777	88.4613	84.0564	79.7419	86.778	86.5167
YML085C	402.605	382.006	371.803	400.708	392.889	401.547	353.482	332.451	352.658	354.158	308.544	342.958
YML083C	13.6243	11.9736	10.9122	14.2176	11.0183	13.7243	12.9036	12.0524	14.4786	15.9868	13.009	14.4897
YML082W	63.7138	63.8943	65.965	61.9886	70.343	66.9902	78.8979	61.3578	67.337	66.9237	58.7703	68.8656
YML081C-A	133.725	128.73	108.582	118.688	119.461	113	105.088	128.655	134.732	134.664	121.724	125.507
YML081W	111.17	114.299	115.168	114.594	128.508	112.888	139.807	150.338	144.039	115.7	142.487	135.149
YML080W	40.5868	42.7182	44.2388	40.4348	43.6092	41.9603	39.0389	39.3866	41.5398	37.1585	44.894	44.7336
YML079W	45.3381	41.411	40.9455	42.6527	44.3631	42.354	38.1641	42.443	43.6656	43.7356	39.9454	42.2045
YML078W	203.106	197.591	186.295	194.439	197.053	193.715	172.012	181.248	174.203	196.786	159.272	186.258
YML077W	32.1717	34.7706	28.8535	33.0416	30.1553	35.1544	31.931	31.3709	37.1158	38.4547	34.6908	34.0376
YML076C	51.0626	48.4697	50.4323	49.6477	49.8722	49.0474	52.5439	53.5727	53.7777	58.4742	56.3725	54.0071
YML075C	517.61	495.207	455.414	576.38	496.982	503.523	350.53	348.482	337.26	343.548	329.512	352.179
YML074C	84.8945	90.5082	91.5744	81.097	95.743	91.4576	101.26	95.5544	94.1684	112.532	107.695	92.6287
YML073C	363.277	334.164	352.78	427.835	413.881	352.894	376.884	268.671	261.936	443.021	281.812	315.928
YML072C	286.97	273.773	285.046	284.806	284.678	293.891	261.845	254.024	243.666	233.849	256.253	247.747
YML071C	70.2397	69.1752	69.2092	64.2634	66.1677	65.5278	84.0921	89.4417	84.4011	79.8379	84.7374	80.352
YML070W	277.868	277.015	258.551	282.531	282.01	278.985	272.343	278.993	285.838	289.395	278.853	279.045
YML069W	148.093	141.958	143.629	152.924	148.573	153.048	134.504	144.571	140.017	138.696	141.977	145.213
YML068W	61.8247	68.7047	60.4106	60.6806	56.4252	61.8717	67.0331	66.5478	70.612	65.1474	71.9834	68.286
YML067C	86.3256	97.8283	84.2504	83.2012	88.7261	93.5388	87.7554	103.858	102.327	90.6878	104.991	100.532
YML066C	14.1968	15.8951	14.9429	17.118	16.4694	14.3992	17.223	20.8178	20.4539	21.1717	18.1106	17.493
YML065W	61.9964	67.3452	71.6177	63.126	68.0814	67.6089	72.7741	74.8519	65.7283	60.7306	75.4525	76.5583
YML064C	54.8408	56.2082	53.7256	54.4248	55.7873	60.2406	50.2475	46.8833	53.6628	56.9379	48.5161	54.1651
YML063W	992.286	1085.78	996.504	950.643	984.976	957.268	852.185	931.958	914.048	956.231	917.367	955.477
YML062C	48.2576	52.0252	50.7272	48.3966	46.2768	45.6163	50.1928	50.2857	54.3522	45.56	63.7698	55.9039
YML061C	74.3614	71.2667	73.928	75.9218	73.0106	72.5024	72.8835	77.5046	68.4287	68.46	73.4629	76.4002
YML060W	31.8283	30.7446	29.0502	30.8237	28.3576	30.0359	27.0101	32.1206	30.3936	29.1411	30.9156	30.402
YML059C	111.399	106.037	113.35	107.826	107.689	119.412	109.134	109.971	109.336	87.8073	99.685	110.438
YML058W-A	174.655	165.069	147.315	154.63	144.629	150.854	137.894	168.734	172.307	214.549	155.292	168.291
YML058W	401.574	392.83	398.494	413.276	405.241	396.373	413.298	354.134	364.895	474.707	332.623	403.393
YML057C-A	1.1449	1.62089	1.57294	1.36489	1.33379	1.01245	2.46043	1.90301	1.55128	1.24822	1.9386	1.10649
YML057W	138.533	135.109	143.383	134.783	133.379	132.405	133.355	134.422	123.298	150.074	123.05	131.198
YML056C	327.957	370.346	330.317	307.384	379.841	345.807	400.996	390.752	382.534	291.267	363.539	363.402
snR54	5.61002	5.96068	5.99682	5.06145	6.90092	4.61226	4.48346	5.70904	6.77967	4.41677	6.17292	6.48085
YML055W	37.2666	39.1104	38.0454	35.942	33.3448	35.9981	32.0403	31.4862	30.9681	35.4782	33.5684	34.0903
YML054C	468.265	472.462	448.68	500.856	496.46	481.981	384.21	387.292	397.013	401.782	385.476	371.885
YML054C-A	2.9195	3.29406	3.39164	3.12786	3.07352	3.76855	3.88202	4.15203	2.98765	3.55262	3.00994	3.79367
tY(GUA)M1	0.286225	0.888873	0.786468	0.454962	0.347946	0.337482	1.03885	0.865006	0.919277	0.816143	0.408127	0.737657
YML053C	61.653	57.5153	54.7578	58.4058	53.2937	60.1843	49.9741	61.5308	63.0279	63.035	64.7902	57.6426
YML052W	106.762	109.802	101.651	109.248	128.682	105.294	99.1281	105.934	112.324	99.6654	104.991	94.5255
YML051W	91.8784	90.1422	75.1569	90.1962	85.7686	83.6393	85.1857	90.3643	91.0659	102.066	93.5121	88.2554
YML050W	27.0769	25.8296	23.0533	27.8664	25.748	23.455	21.9252	21.1062	21.4881	23.2841	22.9571	23.3416
YML049C	121.932	117.436	119.838	120.906	122.245	122.618	124.935	128.482	128.871	115.316	123.816	119.184
YML048W	339.921	336.987	342.949	314.663	337.855	334.445	298.533	307.654	300.546	297.028	294.872	309.5
YML047C	0.801431	0.732013	0.639005	0.682443	0.579909	0.618717	0.43741	0.865006	0.689458	0.912159	0.714222	0.368829
YML046W	46.1395	50.5089	49.4983	54.1405	42.4494	51.5785	50.9036	47.6907	52.6861	46.7602	51.8831	46.9993
YML045W	2.63327	5.69925	1.52378	1.19428	1.50776	1.96865	3.06187	2.53735	2.81529	1.68029	2.60181	5.37436
YML043C	23.814	27.5551	25.0687	24.8523	22.2685	22.2176	25.7525	23.4705	22.2925	19.7795	26.8854	27.7148
YML042W	205.395	202.872	192.636	213.946	198.271	200.127	200.389	210.37	193.22	215.654	211.971	199.167
YML041C	37.2093	38.3261	37.2589	35.8851	35.3745	38.3042	35.7583	34.3119	36.7711	43.1595	31.5278	36.7775
tP(UGG)M	0.973166	0.522867	1.1797	0.739313	0.405937	1.01245	1.42158	1.09567	1.26401	1.39224	1.12235	0.684967
YML039W	3.09123	4.28751	3.88319	3.6397	3.36347	3.59981	5.90504	7.20839	7.87131	4.89686	7.14222	7.90347
YML038C	119.699	120.782	124.016	120.963	138.25	120.537	131.606	108.299	111.405	113.3	108.46	108.699
YML037C	9.55993	8.6273	9.19185	11.9428	11.7142	10.5182	10.4432	8.24639	9.93968	7.92138	10.4583	9.11534
YML036W	18.2039	20.5487	19.4651	19.3928	19.5429	20.9801	16.0748	16.6658	18.6728	18.0992	18.4167	17.8092
YML035C	181.81	195.604	192.734	190.288	206.506	201.589	200.607	199.528	196.61	168.605	181.208	187.945
YML034C-A	1.1449	1.51631	1.13055	0.398092	1.15982	0.674964	1.69497	1.32634	0.746912	0.768134	0.663206	1.15918
YML034W	124.68	120.939	132.864	119.257	123.927	124.868	135.98	143.879	139.96	121.749	130.754	124.295
YML032C	91.9356	83.3449	82.1368	72.3959	87.2764	87.6891	87.7008	99.0721	90.7786	85.3109	95.9609	89.3092
YML031W	65.0304	62.5871	61.0496	59.7138	67.3855	65.5278	68.7828	67.2975	65.9581	68.1719	61.9843	62.1213
YML030W	96.6297	99.3446	99.8323	101.627	102.412	103.776	96.9957	94.574	94.6281	89.1516	103.868	89.52
YML029W	85.5242	81.6195	80.0723	81.3814	83.449	87.4079	86.2245	88.2883	88.0782	79.1658	85.9617	82.6176
YML028W	1797.1	1641.91	1544.38	1811.55	1742.51	1667.27	1372.59	1307.83	1289.57	1701.85	1111.33	1397.81
YML027W	57.3596	59.2931	60.558	62.2729	55.7873	62.4904	46.5295	51.266	47.0555	56.4099	49.7405	57.1684
YML026C	646.011	709.844	638.219	626.597	653.616	647.291	593.894	673.898	644.643	606.634	698.254	637.389
YML025C	86.3256	89.5148	85.1352	82.6325	90.4079	88.0266	91.5281	87.0773	92.4448	101.442	83.615	90.2049
YML024W	398.54	438.162	420.171	390.528	404.661	395.023	355.997	397.384	370.583	389.732	380.221	371.147
YML023C	54.2111	54.169	49.0068	52.7187	56.8311	53.5472	56.9727	56.3408	49.0664	52.4252	52.0362	56.1146
YML022W	97.5456	101.959	100.422	93.6085	96.8449	89.939	81.9598	88.519	77.9087	84.7828	92.3387	87.9393
YML021C	77.6816	82.2992	83.9555	74.3294	78.4617	81.7832	80.4288	88.692	85.6651	80.126	84.4823	86.4113
YML020W	59.5921	62.1165	64.6378	62.2161	69.0672	66.1465	68.0173	67.7012	67.6243	62.3629	67.1879	67.6537
YML019W	40.9875	39.9993	42.4693	45.6668	41.8115	41.3416	39.3669	43.7693	42.9187	43.5916	43.5676	42.7841
YML018C	176.258	152.782	155.475	176.013	162.607	156.479	161.459	137.363	156.162	173.598	141.263	165.815
YML017W	66.2898	71.9987	72.9941	79.1065	79.5056	85.2142	82.2331	85.0013	78.3109	81.9503	81.7274	79.5089
YML016C	180.322	177.67	184.034	176.923	178.148	186.965	201.974	207.025	192.531	182.048	195.289	187.945
YML015C	53.2952	48.3652	52.4967	46.7474	50.916	50.9035	56.754	55.9948	56.3057	58.0421	53.2606	57.8534
YML014W	41.331	40.1039	35.5385	41.5722	40.7676	40.7228	42.0461	41.1743	46.3086	47.7683	44.5369	45.9982
YML013W	107.392	101.645	103.715	106.461	105.428	115.925	117.171	103.974	109.451	110.323	89.0227	113.757
YML012C-A	3.14848	2.77119	2.94926	2.95725	2.95754	3.03734	2.95252	2.30668	2.64292	2.68847	3.16298	2.89794
YML012W	395.163	412.855	362.169	404.461	403.037	384.73	312.147	338.91	346.51	377.202	347.673	353.127
YML011C	26.8479	23.6859	24.8229	24.3405	19.5429	21.1489	23.2374	21.2215	20.1666	24.9164	22.9571	22.3405
YML010W	106.934	117.593	127.211	129.437	148.109	148.717	148.009	143.303	144.958	122.805	158.353	129.195
YML009C-A	0.915921	0.366007	0.589851	0.682443	0.231964	0.674964	0.710792	1.32634	0.861822	1.05618	0.86727	0.895727
YML009C	69.7245	66.2995	63.3107	64.5478	66.3416	61.8155	54.4576	63.3185	62.6257	69.8522	66.1166	60.9621
YML008C	199.098	200.833	195.437	268.485	235.443	234.213	156.429	141.342	144.212	192.034	152.691	160.072
YML007C-A	5.66726	6.58812	6.24259	5.85764	5.68311	5.23097	6.12374	6.63172	6.37748	6.19308	5.81581	5.74319
YML007W	197.496	200.676	210.331	196.316	197.749	209.183	196.999	203.738	206.435	179.455	194.728	195.426
YML006C	58.161	50.6135	52.6442	61.7611	53.0617	51.9722	53.8561	54.2071	56.6504	54.2495	52.3933	55.377
YML005W	37.7245	40.5222	40.4048	38.6149	34.9105	38.023	34.9928	40.1363	37.7478	39.0308	36.8845	41.2561
YML004C	203.392	213.852	214.411	195.52	203.374	210.139	202.357	211.927	195.978	184.352	201.615	198.272
YML003W	17.746	17.882	18.8752	20.6439	18.4411	20.4739	18.5353	20.5295	21.2583	18.1952	22.6	17.6511
YML002W	53.0662	55.9467	57.5596	56.4722	48.4224	52.141	55.2231	58.0131	56.4781	59.2904	56.9337	57.8007
YML001W	86.0394	100.181	95.2118	91.163	90.5818	91.6826	74.2504	83.0983	77.7363	87.5193	83.3089	85.3575
YMR001C	88.9589	82.5083	85.4301	100.092	86.5805	89.8827	81.7957	84.713	79.0578	91.552	89.3798	87.0962
YMR001C-A	1.71735	0.62744	1.32716	1.76298	0.695891	1.51867	1.69497	0.576671	0.574548	1.24822	0.816254	1.94952
YMR002W	518.068	543.311	462.886	523.661	548.826	533.897	478.8	543.801	558.518	562.466	534.85	494.23
YMR003W	24.1002	22.5355	23.4466	23.7149	19.137	23.1175	18.2619	18.1651	18.9026	21.3157	20.4574	19.8114
YMR004W	81.1735	79.5803	82.8741	86.8409	82.5791	83.3581	88.9037	84.0786	79.5174	91.84	81.5744	73.9765
YMR005W	59.5349	57.4107	59.8207	62.7848	60.3686	58.7219	68.0173	58.7051	58.4315	62.1709	59.1274	60.646
YMR006C	149.753	161.67	127.604	168.165	163.766	147.198	144.017	139.439	130.71	137.016	130.448	132.515
YMR007W	7.38462	9.67303	8.0613	7.79123	9.51051	7.87458	9.02159	6.97772	9.07786	6.04906	7.75441	7.2185
YMR008C	661.524	779.28	760.515	680.339	890.915	835.831	868.314	846.034	881.759	670.629	790.389	719.321
YMR009W	296.186	317.589	301.561	288.389	341.161	287.647	324.066	323.858	342.948	322.184	291.25	294.062
YMR010W	60.3363	65.1492	62.3276	61.9886	58.5708	62.7717	64.9554	62.0498	65.7283	63.3711	55.6073	59.961
YMR011W	99.3775	99.3446	107.992	91.2199	121.955	96.9136	99.8936	106.972	102.499	92.0801	87.5943	84.8833
YMR012W	264.701	257.878	266.17	280.029	276.385	254.63	265.071	267.287	246.941	228.76	243.193	246.588
YMR013C	26.39	32.0517	27.7722	32.0748	28.7055	31.6108	31.1108	33.4469	31.83	30.1013	34.5377	33.2473
snR78	1.83184	2.03918	2.70348	1.64924	1.56576	1.7999	1.09353	0.865006	0.804367	1.10419	1.58149	1.42262
snR77	1.66011	0.62744	0.933931	0.625573	0.927855	1.06869	0.984173	1.49934	0.632003	0.432075	0.459143	1.15918
snR76	3.60644	3.76464	2.40856	3.46909	3.47946	2.47487	1.91367	3.05636	2.64292	2.11237	2.75486	2.52911
snR72	1.31664	1.88232	1.47463	1.02366	1.15982	1.34993	1.1482	0.576671	1.09164	1.39224	1.32641	1.10649
YMR014W	44.1932	39.7901	42.6167	41.6859	40.5357	41.3978	51.177	50.5164	50.5602	46.1361	56.5256	53.9544
YMR015C	636.222	591.885	561.587	736.299	571.443	617.592	378.251	372.875	346.97	456.56	353.03	413.984
YMR016C	47.3417	49.6723	51.0221	59.1451	62.8622	59.0594	79.2259	57.6671	67.5668	62.747	55.8114	57.6426
YMR017W	6.12522	4.91495	6.19344	5.17519	6.49499	6.41216	6.67051	8.4194	6.66476	7.82537	7.3973	6.95505
YMR018W	5.61002	5.07181	6.24259	5.34581	5.85708	4.83724	6.4518	6.40105	6.66476	6.48113	6.07089	5.58512
YMR019W	81.4025	79.1097	76.5332	83.713	76.2581	84.483	86.99	79.1193	75.9552	86.4151	80.7581	78.4024
YMR020W	470.612	557.062	547.628	473.729	518.323	499.586	573.117	647.774	627.579	524.012	614.435	569.893
YMR021C	106.762	106.194	107.304	103.106	110.473	106.532	100.276	103.339	104.568	107.347	99.3279	101.322
YMR022W	122.218	119.632	108.09	111.238	110.589	116.15	106.892	113.374	119.391	118.101	105.195	115.443
YMR023C	37.61	38.9013	38.2912	36.8519	37.2302	39.8791	33.3525	37.7719	37.2882	33.6059	37.4457	35.7764
YMR024W	121.531	114.037	108.434	114.082	113.488	113.225	101.096	103.628	98.1328	109.939	97.6444	110.596
YMR025W	9.96065	11.0325	11.9445	10.2935	9.10458	12.2056	9.89641	10.4377	10.2844	11.426	12.3969	14.1209
YMR026C	44.0787	43.0319	41.3387	45.0413	50.4521	40.6666	45.3813	36.3303	40.678	45.5119	38.2619	40.0443
YMR027W	297.102	296.047	300.185	290.891	287.287	288.21	280.817	294.506	274.519	259.773	272.68	274.145
YMR028W	61.7102	59.1885	59.2309	56.0172	55.7873	55.4033	53.4187	57.7248	55.6737	56.7939	56.9337	54.692
YMR029C	96.3435	95.8937	104.06	105.494	93.4234	105.744	86.5526	97.5727	92.7895	84.4467	98.8177	86.1478
YMR030W	46.9982	43.7639	45.5168	43.847	45.9288	42.0165	50.3569	43.2503	43.4933	52.0891	47.4448	50.0553
YMR031C	179.578	176.415	201.827	179.141	205.172	192.927	191.312	183.381	190.865	135.336	178.454	164.181
YMR031W-A	0.572451	0.31372	0.884777	0.398092	0.579909	0.393729	0.765468	0.346003	0.517093	0.384067	0.408127	0.579588
YMR032W	40.5295	38.3261	40.159	42.539	38.564	42.129	33.0245	35.0039	32.5194	29.6692	34.3847	34.7226
YMR033W	60.0501	59.5545	60.6072	56.8134	59.5567	59.3968	55.1684	51.1507	48.8366	48.7765	50.4547	51.0564
YMR034C	15.1127	16.052	13.714	13.7057	13.2219	15.2429	16.2389	16.6081	16.1448	17.9071	16.3761	15.1747
YMR035W	28.4508	29.2282	30.4265	26.8996	24.9361	28.1235	28.8144	34.2543	35.1049	28.661	33.3644	32.9838
YMR036C	47.2272	46.0123	45.4677	47.4867	46.2188	45.0539	49.318	45.557	44.47	50.9849	44.2818	50.951
YMR037C	70.7549	65.306	69.455	78.8791	71.0389	71.9962	62.331	66.7208	61.8788	67.7878	62.4944	64.7558
YMR038C	100.923	107.554	107.943	100.49	99.1645	100.232	107.166	111.24	110.888	119.829	114.225	111.966
YMR039C	129.546	124.495	133.011	115.049	114.126	115.419	133.082	138.516	133.238	134.712	143.763	127.299
YMR040W	35.2057	42.509	40.6014	33.7241	40.2457	38.1917	45.2173	47.633	55.5013	54.1054	49.0263	43.153
YMR041C	65.0877	62.4303	53.9222	63.0691	60.1946	57.9907	55.3871	55.7064	61.2468	59.6264	59.5865	57.59
tF(GAA)M	0.400716	0.62744	1.08139	1.19428	0.695891	0.843705	0.656116	0.519004	0.804367	0.816143	0.816254	0.421518
YMR042W	51.9785	51.7115	51.2187	54.1974	53.1197	47.1912	53.2547	58.1861	59.5232	60.4906	55.1992	56.5362
YMR043W	195.893	205.591	184.034	185.681	207.26	196.077	213.566	211.927	219.018	221.943	219.98	205.121
YMR044W	46.5975	42.9796	49.5475	46.3493	41.6375	40.9478	45.272	42.27	44.4126	41.6713	45.149	44.839
YMR045C	278.612	320.883	350.224	346.681	312.339	332.532	499.577	444.786	480.15	453.871	521.178	464.303
YMR046W-A	1.03041	1.83003	1.47463	1.25115	0.985846	0.674964	1.03885	1.03801	1.26401	1.96834	2.04063	2.26566
YMR047C	102.011	107.031	110.892	100.205	126.014	123.631	137.402	134.941	148.923	115.7	132.947	121.503
YMR048W	22.1538	22.6924	20.3499	23.1462	20.4708	22.9488	20.5583	20.3565	22.5797	19.4914	20.0492	21.9716
YMR049C	83.2344	73.6719	72.7974	72.6802	71.2709	70.59	79.718	74.2176	68.1414	68.2199	75.2484	71.342
tV(AAC)M1	1.03041	0.732013	0.933931	0.625573	0.811873	0.731211	1.03885	1.15334	1.20655	1.29623	1.32641	1.00111
YMR050C	2.69052	3.66007	3.58826	2.95725	2.37763	2.53112	4.48346	3.40236	5.05602	4.12872	5.35667	4.21518
YMR052W	18.9481	20.6009	22.5126	19.3359	18.3831	19.1802	21.3784	20.0681	20.2241	24.3403	22.651	19.5479
YMR053C	76.5367	80.5214	75.0094	77.7985	80.7234	84.9892	79.0619	87.7117	87.9058	71.4365	89.1757	78.8766
YMR054W	198.869	210.245	196.666	193.416	215.61	211.939	202.576	222.249	221.316	169.614	221.664	197.06
YMR055C	19.4633	17.516	16.6633	18.5397	17.8032	20.4739	19.3554	17.1848	16.2023	23.4761	16.3761	19.1791
YMR056C	40.5295	39.0581	41.8794	42.4252	41.2316	45.0539	38.9842	45.6147	44.0678	39.943	48.5161	42.8895
YMR057C	3.20572	2.03918	2.70348	1.70611	1.50776	3.26233	3.06187	2.42202	3.44729	1.96834	2.65283	3.1087
YMR058W	41.4454	40.2084	39.9624	43.6195	48.2485	42.129	45.1079	51.9581	53.7202	42.0073	45.8633	43.6798
YMR059W	23.585	24.8884	25.806	23.4306	23.5443	24.8049	21.0504	26.2385	24.0161	25.6845	24.3346	25.5019
YMR060C	38.9267	42.6659	40.6014	35.6008	36.5923	36.3918	31.6576	36.7916	37.4031	38.1187	37.3436	36.2506
YMR061W	77.7388	75.8156	80.9079	75.9787	75.7942	78.1271	72.9382	76.2359	80.1494	74.8931	79.6358	74.6615
YMR062C	56.6154	52.4958	57.8546	56.984	53.6996	54.8971	45.1626	43.0773	46.366	45.848	47.8529	48.4219
YMR063W	16.7156	15.6337	15.4836	17.516	16.4694	17.5491	16.6763	18.6265	18.3855	16.8029	19.131	17.1769
YMR064W	55.6422	49.4632	50.8747	60.3394	51.9019	52.141	55.5511	52.1887	49.9857	56.2178	52.4443	50.793
YMR065W	15.7996	17.2023	18.2362	16.0943	16.4694	15.1304	15.9655	17.1848	14.651	14.5945	17.0903	16.7554
YMR066W	38.5259	38.7444	37.4064	37.0225	32.8809	35.4356	34.8835	30.5636	31.198	36.1023	32.9052	34.828
YMR067C	51.8068	47.6854	49.2526	47.8279	50.1042	45.1664	50.6302	49.0747	49.7559	59.1463	48.5161	47.2101
YMR068W	46.254	50.5612	49.1543	45.7237	51.5539	49.3849	55.4964	56.2254	60.6148	51.0329	59.7396	53.9544
YMR069W	10.0751	11.2416	12.5343	7.10878	11.8302	9.337	15.6921	14.1861	14.1913	12.8662	13.2131	14.0682
YMR070W	65.0304	69.2275	64.2446	76.4905	89.654	80.5457	97.2691	82.2333	90.3764	94.3365	91.5225	91.9964
YMR071C	103.785	112.312	98.3085	104.073	102.586	106.757	90.3799	85.6933	91.5255	103.602	94.2263	95.1578
YMR072W	123.249	111.109	133.061	122.385	107.573	112.157	88.3022	85.8663	87.3888	102.882	84.4313	90.7845
YMR073C	59.4776	59.8682	55.9867	56.1878	57.2371	65.0778	53.5281	60.0891	59.0635	59.8184	58.3622	57.9061
YMR074C	195.95	210.872	183.64	185.511	183.135	188.259	181.58	214.118	205.975	210.949	222.378	209.495
YMR075W	64.9159	59.5022	78.1553	70.121	65.1818	64.5153	84.8029	79.5229	71.5887	84.9268	78.5644	76.3475
YMR076C	76.3077	66.2995	74.4687	82.1775	60.5425	71.3775	67.6892	65.6252	59.5232	68.0759	66.3717	63.4912
YMR077C	30.7406	31.3197	32.9333	30.7668	30.6772	32.8483	31.1108	29.7562	29.5892	30.1973	31.7829	31.8773
YMR078C	32.9732	30.8491	29.4434	36.1695	29.4594	35.3231	28.377	27.9109	27.1761	29.5252	30.8136	30.0332
YMR079W	130.691	113.305	132.471	133.361	117.722	132.068	105.908	99.5911	93.1342	119.013	106.419	103.483
YMR080C	160.572	161.357	167.911	161.796	177.974	165.141	169.879	175.423	171.56	146.33	168.863	156.594
YMR081C	163.606	165.069	174.203	172.033	207.202	164.016	225.376	254.37	249.239	209.173	220.236	167.975
YMR082C	0.858676	1.67317	1.86786	1.30802	1.21781	1.74366	1.91367	1.44168	1.55128	2.59245	1.78556	1.42262
YMR083W	486.583	465.456	450.646	487.435	473.38	451.326	452.829	434.176	437.403	491.654	410.474	422.941
YMR084W	29.9964	32.3132	31.9503	23.8855	31.1991	31.7233	37.8907	37.0223	39.0693	25.3004	29.028	32.0881
YMR085W	54.6118	60.2342	64.9819	48.1122	60.7165	57.372	62.2216	59.5701	59.0061	50.1688	56.5256	55.8512
YMR086W	62.3971	65.0969	73.6822	60.7943	64.6599	67.2714	83.0533	77.9659	72.393	60.3465	78.3094	71.2893
YMR086C-A	1.7746	1.77775	1.86786	1.64924	2.20366	1.34993	1.80432	1.32634	1.43637	1.10419	0.969302	1.47531
YMR087W	34.5188	33.7249	28.4112	34.4065	34.3306	32.5108	30.1813	33.7929	38.2074	31.6855	35.1499	35.2495
YMR088C	75.7925	75.2928	69.2583	74.3294	75.7362	71.9962	65.3928	69.6619	69.3479	60.7786	71.2182	66.7053
YMR089C	274.089	271.472	289.174	271.556	268.672	280.223	275.787	281.704	259.753	251.372	267.017	263.818
YMR090W	1114.22	1140.27	1084.05	1171.53	1113.77	1064.14	1079.09	1032.47	1038.27	1249.66	1061.08	1158.12
YMR091C	60.1646	61.0708	61.9344	57.439	55.0914	62.1529	54.2389	51.6121	59.6955	63.2751	58.1071	62.8062
YMR092C	128.458	141.331	132.815	124.83	152.748	139.324	134.886	154.317	155.473	126.694	155.7	138.68
YMR093W	56.6726	63.2669	54.3646	57.4958	60.3686	57.7657	63.3698	62.3381	59.0061	58.4742	63.1577	64.1235
YMR094W	14.941	13.856	15.0412	16.0374	14.0918	14.4555	15.2	15.9738	13.2146	12.9143	14.3865	13.752
YMR095C	21.8104	21.9081	20.5465	20.2458	20.1808	21.2614	28.9238	33.7353	26.4867	27.7008	25.0488	30.7182
YMR096W	130.233	129.566	113.792	123.693	125.202	122	155.226	161.064	178.34	175.327	147.742	157.279
YMR097C	41.6172	40.5222	44.288	36.9088	41.1156	41.904	38.1641	39.7326	39.0118	43.6396	40.2515	41.6776
YMR098C	53.5814	51.9729	56.6257	55.1642	51.148	55.2908	50.7396	46.249	44.6998	51.1289	48.8222	49.423
YMR099C	201.045	194.506	188.31	201.491	196.125	187.021	186.337	178.134	167.998	200.291	165.24	186.838
YMR100W	116.15	123.03	135.617	114.992	122.883	122.618	142.814	144.744	155.013	131.975	148.915	136.203
YMR101C	6.18247	5.69925	8.30707	7.16565	5.33517	6.41216	6.94389	8.53473	7.2393	7.82537	6.88714	6.7443
YMR102C	66.6905	82.2992	79.04	66.9932	79.4476	73.2336	86.1152	87.827	91.6404	68.7	80.8091	73.7657
YMR103C	61.2522	62.0643	66.2599	51.1832	61.6444	59.2281	79.8821	85.232	90.836	87.2312	83.513	80.4573
YMR104C	350.741	349.484	370.476	297.033	358.964	365.212	494.547	567.444	576.272	427.659	552.043	482.006
YMR105C	931.435	882.808	879.419	940.35	953.255	921.889	699.091	758.611	726.746	718.638	717.895	734.127
YMR105W-A	3.43471	3.39863	4.81712	4.32214	3.8274	4.21853	5.0849	3.69069	5.11348	3.16855	4.54041	5.6905
YMR106C	20.2648	19.2415	20.0058	19.3928	22.0945	17.9428	23.2921	20.2412	22.1776	21.8918	23.0082	22.077
YMR107W	87.6422	95.214	88.1827	82.9737	98.5846	93.9888	92.0749	115.277	113.416	90.3518	111.623	95.1578
YMR108W	542.054	537.768	528.9	540.04	527.602	555.889	489.517	528.404	541.512	458.72	521.841	493.914
YMR109W	46.1968	47.6854	54.5612	59.7138	65.7617	68.5089	49.9741	45.6723	46.0788	53.8654	52.4953	51.3726
YMR110C	274.49	277.642	273.003	280.712	267.28	260.592	220.4	248.372	236.197	228.328	231.612	237.631
YMR111C	34.3471	33.202	35.8826	34.179	34.0407	35.9981	38.1094	40.0786	39.3565	34.9501	43.5165	42.1518
YMR112C	21.9821	19.2938	20.7431	22.6912	21.7466	22.1613	20.777	23.4705	24.7056	25.7325	24.3856	25.5546
YMR113W	48.1431	50.6658	48.8102	47.7142	47.2626	51.0723	42.2648	47.1717	47.0555	44.6478	45.5062	46.6832
YMR114C	55.9285	56.2082	51.8577	53.9699	55.0334	55.4596	63.9713	60.4351	60.6723	62.1709	58.2601	63.4385
YMR115W	60.8515	58.3519	70.094	60.7943	56.6571	59.7343	65.8849	60.7235	62.5683	63.083	64.5861	63.9654
YMR116C	1088.46	1178.49	1062.22	1067	1154.66	1074.49	1023.87	1229.12	1144.61	1101.46	1130.51	1103.11
snR24	3.49195	3.1372	2.01532	1.59237	2.08767	1.74366	2.35108	1.26868	3.33238	1.68029	1.9386	2.21297
YMR117C	33.8318	35.9209	35.7351	33.4966	31.1411	31.4421	28.7051	30.5636	31.5427	32.9818	35.5581	29.7697
YMR118C	61.8819	61.8551	59.7224	60.7374	56.5992	56.3033	67.3065	71.5072	66.8199	72.0126	76.8299	69.6559
YMR119W	63.9428	66.7178	72.5517	61.7042	61.7603	68.3964	65.3382	60.1468	59.9254	59.1463	63.5658	59.4341
YMR120C	638.283	603.963	552.936	653.781	612.152	636.041	522.596	580.65	554.841	573.172	561.991	544.76
YMR121C	51.864	43.2411	48.8593	47.4867	49.7562	47.0787	49.2087	44.692	44.8147	58.1382	41.3739	51.5306
YMR122C	2.46154	2.50976	2.99841	2.61603	2.31964	1.96865	1.96835	1.38401	2.29819	2.3044	1.9386	2.00221
YMR122W-A	599.642	629.427	621.162	662.368	697.863	632.385	787.229	820.776	801.494	898.525	885.38	714.79
YMR123W	39.1556	41.7247	34.6046	40.6622	42.3334	42.129	40.4058	39.5596	38.8969	45.992	39.7414	40.8346
YMR124W	141.682	132.285	145.251	136.716	142.252	148.886	189.891	189.263	183.74	179.263	175.852	184.678
YMR125W	123.191	120.102	120.231	119.314	106.065	120.706	102.463	107.03	104.798	111.187	109.531	103.325
YMR126C	23.0698	23.6859	22.4143	25.0798	21.9786	20.6989	23.5655	21.7405	22.8096	23.6681	21.4267	23.0781
YMR127C	38.5259	39.6856	36.3741	37.5344	38.0421	39.9916	40.5151	37.9449	41.942	40.327	43.0064	42.0992
YMR128W	100.122	109.959	112.17	104.243	109.255	108.669	133.082	138.286	135.191	100.722	142.742	132.304
YMR129W	84.8945	86.0638	90.0506	92.5279	87.1024	86.9016	85.5137	85.9816	83.7691	72.3006	82.1866	80.9842
YMR130W	37.9535	34.5092	34.9487	36.2832	33.2868	33.242	31.3842	33.2739	32.6918	33.3178	32.4971	35.1968
YMR131C	135.671	148.546	134.978	147.351	163.94	146.748	153.859	164.294	152.772	142.201	151.517	155.804
YMR132C	26.5045	25.6727	23.2991	22.7481	23.8923	24.9737	26.4633	27.6802	27.2336	24.0522	28.977	28.1364
YMR133W	23.814	22.6924	25.0195	24.5111	21.1667	26.4923	22.6907	22.3748	24.131	24.7243	21.7838	25.2384
YMR134W	61.0805	61.1231	67.2922	62.8416	57.875	60.578	53.2547	53.0537	52.2264	58.1862	54.689	49.8446
YMR135C	221.767	225.512	219.72	219.121	235.849	228.588	220.892	215.733	221.546	206.052	220.899	213.815
YMR135W-A	2.51878	2.98034	3.53911	1.70611	2.78357	2.81235	3.28058	3.57536	3.61965	2.54444	3.92822	3.37215
YMR136W	196.866	221.905	226.552	232.543	285.083	238.937	365.73	238.396	291.181	295.636	223.96	255.387
YMR137C	52.2648	50.9795	49.4983	54.0836	48.5384	50.0598	52.4346	47.7484	51.2497	48.4405	50.9649	50.7403
YMR138W	15.6279	15.9474	14.5497	17.3454	17.9772	16.2554	14.7079	16.0315	18.443	13.6824	18.6718	18.0199
YMR139W	86.4973	85.541	80.613	83.9405	86.7544	84.8767	89.6691	87.827	86.1247	103.458	90.2981	82.0907
YMR140W	68.0644	64.7832	77.4179	66.4245	68.8932	69.8025	81.4677	68.6815	65.4985	71.2444	59.8926	69.8667
YMR141C	12.8801	10.5096	11.0106	9.44046	11.2502	10.2932	10.8259	10.3801	8.61822	13.2983	9.28489	10.0111
YMR142C	686.254	629.688	628.683	713.551	714.97	638.516	599.143	459.145	465.556	719.502	424.554	539.175
YMR141W-A	11.1628	12.3919	8.45453	9.5542	10.8443	11.1932	8.47483	10.3801	8.10113	8.78553	10.0501	11.4864
YMR143W	617.503	664.041	623.62	586.219	587.216	580.638	490.884	517.793	529.561	611.627	521.433	554.718
YMR144W	51.6351	43.5548	47.2372	55.9603	48.4224	55.2346	42.6475	44.8073	40.2758	50.6969	42.1391	44.1014
YMR145C	218.161	221.434	236.579	198.193	233.761	224.257	219.853	226.228	209.25	188.241	186.871	200.432
YMR146C	364.937	334.164	300.677	419.589	410.228	350.138	349.6	313.305	313.531	420.073	315.38	323.357
YMR147W	20.8372	16.3134	18.5312	19.6202	16.5854	16.4804	18.3166	17.5885	17.0066	19.9715	18.2127	20.1802
YMR148W	34.3471	27.6596	28.9519	30.9943	27.9516	28.2922	28.377	25.5465	22.5797	33.0778	25.814	26.6084
YMR149W	104.072	99.9198	92.1642	109.362	107.225	98.151	91.9655	93.536	85.2055	102.642	84.8394	91.4695
YMR150C	46.8837	56.0513	45.6643	48.1122	53.2357	50.8473	49.8648	59.3394	64.0046	56.2178	69.2285	60.5933
YMR151W	3.77818	3.03263	2.70348	3.12786	3.47946	3.65606	2.73381	4.26737	3.5622	3.84067	3.72416	4.1098
YMR152W	104.186	97.9329	88.8709	104.414	111.053	96.8011	92.4576	84.2516	84.516	101.826	88.8186	84.5671
YMR153W	49.6315	47.8946	48.2695	42.3683	48.7704	47.0787	48.4979	47.6907	44.47	50.9849	50.1996	48.5273
YMR153C-A	0.973166	1.09802	1.22886	0.796184	0.753882	0.843705	0.929497	1.09567	0.976732	1.34423	1.22438	1.0538
YMR154C	31.3131	29.4374	29.1976	28.4351	29.2854	31.6108	28.1583	26.1232	26.8314	29.6692	24.6407	27.5568
YMR155W	51.7496	51.8684	49.3509	47.771	50.4521	52.2535	53.5281	55.1874	53.8926	44.2637	54.689	49.2123
YMR156C	10.1324	12.4442	9.88	9.72482	9.85846	10.4619	9.62303	9.1114	9.42259	9.79371	10.5603	10.5907
YMR157C	47.3417	51.1886	50.8255	48.8516	46.2768	49.6099	40.3511	39.502	39.1267	46.9522	41.629	43.6798
YMR158W	42.7048	45.5417	42.715	42.9939	44.711	43.5352	38.5468	46.595	48.262	42.5834	51.7811	43.2056
YMR158C-A	6.58319	6.69269	5.45612	6.99504	4.75526	5.56845	7.32662	5.88204	7.00949	6.24109	7.19324	7.79809
YMR160W	59.7639	57.3585	61.0496	61.9886	58.2229	57.147	64.4633	61.6461	59.1784	56.4099	55.8114	57.748
YMR161W	77.7388	79.8417	87.1996	75.7512	75.3882	80.602	78.1324	92.4404	82.3327	85.2629	84.7374	83.0918
YMR162C	91.3059	89.0965	97.3254	99.3524	89.596	103.832	96.3943	97.1114	94.2259	78.1576	97.6444	89.5727
YMR163C	38.9267	35.6072	36.4725	38.8424	32.5909	38.9229	36.0317	31.7746	30.7958	41.0952	36.3743	35.0914
YMR164C	54.898	52.1821	51.7594	55.221	52.8877	52.4222	67.3065	63.0301	63.7748	65.8195	62.6985	59.7502
YMR165C	108.25	103.318	115.168	106.291	114.996	110.469	129.583	96.2464	113.818	111.523	88.8186	117.762
YMR166C	52.1503	51.1886	47.3355	51.6951	57.0051	53.6596	51.177	50.1704	46.5958	52.7132	46.6285	50.5822
YMR167W	54.4973	52.7572	60.214	58.1214	49.0023	53.1534	52.7626	49.363	50.7326	47.0002	47.6998	49.3703
YMR168C	47.2272	46.6397	44.4846	47.7142	48.2485	52.2535	48.6619	50.9777	44.4126	48.3925	46.0673	45.4186
YMR169C	102.583	107.083	102.388	94.8027	108.269	98.7135	77.4763	86.8466	93.8237	75.2771	77.4931	78.7713
YMR170C	94.7979	89.4625	87.642	94.689	96.033	89.8265	70.1497	75.0826	74.8636	81.8543	80.9112	78.0336
YMR171C	122.619	121.514	123.721	114.309	115.17	114.631	129.473	126.81	118.587	113.3	113.561	113.81
YMR172W	57.7603	56.8879	56.1342	57.7802	58.2809	55.797	60.7454	69.3158	62.8556	61.7388	65.5554	62.2793
YMR173W	219.878	199.996	190.718	231.235	197.575	227.8	169.497	166.37	166.791	162.748	150.65	160.757
YMR173W-A	2.51878	2.24833	2.2611	1.87672	2.08767	1.85615	1.64029	0.980341	1.32146	2.25639	2.19368	1.42262
YMR174C	56.1574	57.463	48.4169	52.2638	55.9613	51.5223	47.7871	53.6881	54.2948	53.3373	54.1278	59.118
YMR175W	32	33.8818	25.4127	29.5157	30.4452	27.4485	15.9108	21.3945	21.8903	19.7314	21.1716	23.3943
YMR175W-A	2.06082	1.35945	1.03224	1.36489	1.39178	1.29368	1.47626	2.42202	0.919277	1.1522	1.2754	1.42262
YMR176W	80.2576	75.6065	82.0876	82.5188	74.6923	78.5208	85.5684	85.1743	88.6528	77.7736	78.2583	75.7679
YMR177W	59.9356	66.2995	64.3429	66.0264	65.5878	62.9404	69.0562	66.2018	71.9334	71.4845	73.973	69.3398
YMR178W	197.267	214.898	213.133	212.467	205.694	216.72	201.974	232.341	213.789	200.435	227.786	214.5
YMR179W	49.059	44.6528	45.9101	46.918	51.148	46.5725	50.0288	50.3434	45.102	50.4088	53.7197	52.6898
YMR180C	45.7961	54.7964	47.0406	45.0413	49.6982	41.8478	49.5367	52.4771	51.2497	51.369	49.5364	49.7392
YMR181C	193.202	187.605	184.378	205.87	195.893	205.47	213.675	201.027	202.356	218.726	205.696	197.113
YMR182C	81.6315	87.8416	82.4808	109.93	122.303	107.376	139.589	120.294	131.744	110.995	123.152	102.376
YMR182W-A	1.7746	2.50976	2.85095	1.64924	2.43562	2.47487	2.18705	2.59502	4.13675	3.31258	2.39775	2.10759
snR83	20.2648	17.9343	14.3039	13.6489	15.7155	15.8054	13.4504	16.2045	17.2364	12.8662	15.3558	15.0166
YMR183C	84.6655	83.0312	81.8418	87.2959	80.5494	79.3083	75.6173	76.4666	75.1509	78.6377	78.1053	75.4518
YMR184W	81.5743	73.5673	76.5332	73.4764	71.2709	71.265	69.2749	84.4823	81.8156	95.5367	80.0949	76.3475
YMR185W	80.7728	87.5279	89.6574	81.8932	81.8832	86.1142	85.0216	94.6894	84.2287	88.3834	95.2977	91.9437
YMR186W	519.327	493.952	531.996	498.525	468.277	472.644	589.574	550.144	562.597	620.652	518.678	533.748
YMR187C	48.6011	45.1234	43.3541	45.3825	46.0448	43.9852	47.131	44.9803	48.7791	47.5283	46.7816	46.1563
YMR188C	59.0197	59.5545	69.0126	54.0268	55.4973	56.247	58.449	59.8584	55.6737	60.8266	71.1671	60.7513
YMR189W	446.283	388.385	371.655	478.506	410.112	417.522	416.688	383.083	381.213	441.197	365.274	400.969
YMR190C	75.907	77.9594	76.3366	75.6943	72.1987	73.4024	87.8648	92.7287	89.5146	78.3497	91.4715	86.3059
YMR191W	392.358	395.653	407.145	367.382	369.75	368.305	365.292	397.845	379.432	410.328	365.325	378.155
YMR192W	65.3739	64.9923	73.289	58.5764	61.0645	66.7652	72.8288	66.8938	66.3028	79.1178	61.2701	69.9194
YMR193W	51.3488	53.2801	62.8683	53.9699	47.5526	56.247	53.2547	45.038	47.8024	58.0421	48.261	52.0048
YMR193C-A	20.4937	24.261	28.2145	20.3596	22.4425	23.68	24.0576	23.5858	24.5907	22.2279	24.7427	23.9212
YMR194W	155.821	139.449	141.122	131.996	132.451	130.156	124.553	133.672	130.25	164.237	118.255	157.648
snR11	16.8873	12.0259	14.8937	12.284	15.0197	12.0931	9.62303	11.0721	12.755	15.2667	10.6623	12.2767
YMR194C-B	12.0787	12.1828	13.9598	14.445	14.9617	9.84323	14.5986	14.0708	13.5593	20.3075	14.2844	12.8563
YMR194C-A	2.00358	2.40519	1.67124	2.50229	2.08767	1.46242	2.24173	1.84535	2.06837	2.83249	2.39775	1.89683
YMR195W	183.184	182.114	159.014	211.33	190.5	186.234	134.121	152.414	150.819	145.513	146.62	137.099
YMR196W	437.925	414.476	462.542	443.304	443.631	472.081	478.855	479.329	488.94	437.068	466.642	470.678
YMR197C	104.93	105.358	97.6203	115.731	114.01	106.588	107.22	92.7287	90.951	120.597	89.6859	97.8977
YMR198W	29.7102	27.6596	33.8673	35.2596	27.7777	32.5108	30.1813	29.5832	28.7274	29.0931	29.3341	25.2384
YMR199W	176.258	160.311	161.767	206.837	184.643	161.879	154.515	142.322	127.32	155.019	156.517	134.359
YMR200W	272.029	260.074	260.567	269.224	264.613	262.505	252.878	268.671	245.619	293.571	254.212	255.335
YMR201C	46.5975	49.3063	51.0221	48.6809	47.5526	48.7099	52.4892	52.1311	53.0308	47.6723	54.536	49.6865
RNA170	3.83542	6.69269	5.01373	2.61603	4.29133	5.00598	6.61583	5.59371	6.26257	4.51279	5.91784	6.00664
YMR202W	502.955	517.533	414.813	551.13	542.447	533.447	356.435	384.351	416.949	427.179	370.987	390.59
YMR203W	233.903	215.944	206.153	234.988	217.06	211.939	192.515	181.651	169.894	213.637	173.148	192.897
YMR204C	22.898	22.065	19.9566	22.0657	21.1667	23.3988	20.8863	17.8191	17.0641	21.7958	21.5797	22.3932
YMR205C	929.717	885.893	882.86	955.022	898.222	923.07	816.973	744.482	822.465	752.099	628.465	798.198
YMR206W	25.1306	26.4048	26.5433	31.0512	30.2133	28.2922	28.2676	27.8532	27.2336	28.9971	25.2018	25.5546
YMR207C	80.8873	79.1097	86.0691	87.1253	90.5818	95.8449	93.8245	92.6134	94.5131	77.1015	96.267	81.5111
YMR208W	163.377	161.566	160.341	165.379	163.65	172.341	130.458	143.533	145.016	136.104	142.028	136.835
YMR209C	31.771	35.2412	35.4402	34.0084	32.4749	35.0419	31.0561	31.2556	32.6918	32.8857	29.4362	35.9344
YMR210W	70.297	69.0184	72.3059	66.8226	69.1252	69.0151	76.0547	80.7916	80.5516	81.0862	78.0033	73.6603
YMR211W	35.7782	34.8229	32.2943	33.4966	38.1	34.7044	37.3986	40.1363	42.2867	33.2218	37.6497	36.4613
YMR212C	91.1914	99.5015	93.049	88.8314	76.954	92.0764	81.9598	92.498	88.4804	79.3099	89.6349	84.1456
YMR213W	33.3739	30.2217	34.9487	29.8569	35.3745	30.4859	40.2964	42.097	39.5289	41.5273	43.9247	40.8873
YMR214W	50.4329	46.7966	43.5998	45.155	44.479	44.5476	51.9972	37.4836	44.5849	56.7459	35.252	51.0564
YMR215W	121.073	109.541	104.649	115.674	101.542	108.838	94.2619	94.747	99.9714	114.308	95.6037	97.6342
YMR216C	118.44	118.116	119.74	113.741	116.04	120.987	128.927	140.477	129.503	100.001	130.295	124.401
YMR217W	205.109	211.97	208.611	200.752	215.9	206.989	223.134	217.29	211.319	199.619	193.197	212.603
YMR218C	63.1986	64.3649	67.9312	63.0123	54.9174	68.9588	65.4475	65.8558	65.8432	58.4262	71.7283	61.8051
YMR219W	89.5313	80.9397	93.3931	91.2768	87.6823	93.6513	113.836	111.182	101.925	87.7113	116.775	101.164
YMR220W	151.07	141.122	141.908	145.531	138.656	144.836	118.319	115.969	127.377	134.087	117.745	122.556
YMR221C	82.4902	85.907	78.9909	90.3669	81.3033	79.4208	69.931	65.2215	66.9348	75.1811	61.168	67.2322
YMR222C	92.737	83.7109	75.3043	81.9501	86.8704	85.1017	84.1468	83.156	88.3655	87.2312	78.5644	83.9875
YMR223W	46.1395	47.0057	53.1357	42.7664	47.5526	46.91	46.6936	51.1507	49.8708	45.2239	49.8425	50.7403
YMR224C	35.0912	33.3589	36.1775	39.9229	37.2302	34.8169	37.3439	33.7353	35.3922	35.1901	37.6497	33.9849
YMR225C	60.3363	59.5022	52.3984	64.6046	64.3699	61.5905	55.8792	51.3814	52.5137	66.1556	43.5165	56.9577
YMR226C	333.395	303.524	300.087	332.805	307.062	305.14	255.502	241.913	240.678	304.997	232.377	256.599
YMR227C	48.3149	46.3783	49.3509	45.8374	52.8877	47.135	57.3554	53.7457	52.7435	57.082	52.8524	55.4297
YMR228W	23.127	24.3133	24.1839	23.3168	20.4708	27.5048	18.6446	19.0301	22.0052	21.0757	25.9671	23.1835
YMR229C	162.462	162.611	179.364	158.611	173.973	166.604	188.196	196.991	172.192	131.591	177.739	175.773
YMR230W	460.537	515.651	434.524	438.868	462.652	453.013	407.229	482.616	477.277	447.198	500.415	466.463
YMR231W	53.8676	48.522	55.0036	54.5386	46.7987	58.3844	44.4518	43.7117	40.7355	44.7438	43.6186	45.1552
YMR232W	7.09839	6.48355	8.35622	8.01871	6.32101	7.42461	10.9899	11.3604	8.90549	12.0981	10.7133	11.6444
YMR233W	15.9714	14.3265	14.8937	14.2744	14.5557	14.2867	16.5122	16.8965	14.5935	15.6987	15.8659	17.9672
YMR234W	34.3471	35.1366	35.7351	34.8046	32.7649	35.8293	34.2274	37.0799	34.2431	31.9736	34.3847	36.5667
YMR235C	112.086	106.037	110.597	112.205	106.645	107.713	91.3641	89.8453	85.8949	102.882	83.0538	96.5277
YMR236W	107.22	95.6846	87.642	107.144	103.92	102.932	97.2691	74.9096	86.412	120.117	68.4123	89.8361
YMR237W	109.567	109.959	108.434	111.807	105.717	107.376	105.197	103.801	99.4543	106.195	95.6037	99.0041
YMR238W	248.959	260.074	231.959	241.869	275.225	269.761	283.715	302.983	316.576	260.974	307.932	273.618
YMR239C	42.1896	43.0319	43.3541	36.1695	39.4338	38.8667	46.8576	46.1337	40.678	41.7193	55.6073	45.7874
YMR240C	44.4794	47.3717	45.8609	46.918	43.6092	42.9165	50.1382	42.1546	41.4824	46.3761	45.8123	47.8423
YMR241W	186.676	189.33	181.871	190.913	188.471	180.834	146.259	144.283	147.601	150.794	154.578	152.59
YMR242C	398.082	398.006	397.412	386.832	375.085	388.048	358.676	363.36	338.811	407.063	317.319	349.07
YMR243C	209.231	213.539	202.27	206.155	212.247	208.845	178.409	201.085	193.22	188.769	194.881	193.582
YMR244W	21.1234	22.2741	18.5803	17.3454	22.5585	21.2614	25.7525	29.2949	31.083	27.3648	26.9364	25.2384
YMR244C-A	0.400716	0.47058	0.68816	0.454962	0.405937	0.956199	0.710792	0.922674	0.287274	0.624109	0.459143	0.684967
YMR245W	17.4598	17.15	16.7124	17.6867	21.5146	16.3116	26.518	27.3919	26.8314	21.8438	22.8041	26.2395
YMR246W	854.211	866.024	888.463	807.217	927.449	915.251	1142.13	1084.95	1079.23	891.852	1017.82	1036.72
snR86	94.9124	98.0898	110.253	93.9497	92.0316	99.3322	107.002	98.2071	92.215	98.2252	115.857	108.541
YMR247C	123.764	122.194	128.833	129.892	112.734	123.687	117.281	122.889	117.553	107.875	122.795	118.183
YMR247W-A	24.3864	23.5813	23.9873	24.3405	22.7324	23.905	34.7741	36.6186	36.254	38.0226	38.2109	30.7708
YMR250W	636.165	604.852	603.418	645.762	655.588	651.284	547.2	420.797	502.04	507.449	395.781	511.987
YMR251W	36.4079	37.0712	32.491	33.9515	39.0279	34.3107	38.2734	40.4246	42.7464	41.6233	35.9662	37.0409
YMR251W-A	2760.59	2931.45	2847.95	2657.55	2685.21	2451.19	2270.16	2362.68	2631.26	2986.07	2548.4	2716.9
YMR252C	36.6369	40.4176	32.5401	36.8519	36.6503	37.6293	39.7497	43.1927	43.5507	40.4231	35.303	40.0443
YMR253C	62.1109	65.5675	65.0802	58.6901	66.1677	68.0589	69.4936	66.5478	70.497	58.4742	66.0656	65.7042
YMR254C	4.17889	3.24177	3.63741	4.2084	4.40731	5.23097	3.93669	6.51638	5.51566	2.73648	4.4894	3.58291
YMR255W	41.1592	38.9013	47.2372	41.3447	43.7832	43.4789	52.4346	43.4233	44.2977	46.2321	49.5874	43.5218
YMR256C	276.15	284.283	232.991	273.717	263.395	268.467	248.722	278.359	304.568	287.666	309.462	270.509
YMR257C	59.0769	65.6198	61.197	56.8703	57.875	58.3282	61.5108	65.3945	61.5915	64.3312	61.7292	62.0159
YMR258C	99.8354	106.822	101.11	88.8882	106.355	104.619	114.875	120.005	120.368	105.138	119.785	112.019
YMR259C	69.8963	72.9399	71.5194	71.2016	67.3855	72.0524	65.1195	64.9908	64.5792	64.3312	62.9536	72.87
YMR260C	204.193	199.474	214.46	199.785	175.423	190.059	163.427	169.599	159.265	176.671	184.116	174.667
YMR261C	258.004	246.532	272.364	234.021	248.201	247.993	216.135	243.355	222.235	207.972	207.226	215.607
YMR262W	65.0877	61.646	61.4428	57.6096	60.3106	59.6781	61.1281	65.0485	65.3261	69.1321	60.5048	62.3847
YMR263W	34.805	31.5289	33.3266	29.8569	33.7507	30.3171	31.4389	34.8309	34.99	28.901	38.9761	31.4031
YMR264W	141.224	145.827	134.732	144.052	143.238	139.38	132.043	141.63	143.465	154.107	157.129	139.206
YMR265C	69.2093	73.0445	68.5702	70.121	77.5919	70.7587	70.5324	79.3499	80.3793	67.3558	78.1053	79.9831
YMR266W	149.181	150.01	151.887	152.242	148.341	146.242	142.377	137.248	134.042	108.115	134.427	128.669
YMR267W	64.7442	67.3975	63.5073	68.9268	67.9654	64.1216	62.331	62.2805	61.9937	63.5151	66.2696	61.6998
YMR268C	35.7782	34.2478	37.1606	39.1836	34.2147	34.7044	34.6648	32.5242	32.5769	40.6631	32.4461	34.7226
YMR269W	19.2916	22.8493	22.1194	19.5634	21.2827	19.9114	23.5655	24.0472	22.235	20.6436	26.4262	25.133
YMR270C	31.8283	32.47	32.7367	31.6199	32.011	31.7233	31.4935	31.9476	33.726	29.5252	36.9355	32.3515
YMR271C	239.227	257.512	231.811	244.485	251.391	247.712	252.659	283.78	298.076	247.099	308.646	272.933
YMR272C	708.007	696.301	665.647	803.349	730.57	716.531	638.127	604.005	581.672	694.153	624.638	596.659
YMR273C	46.5403	48.2606	57.2647	57.3821	62.1083	58.4406	84.3108	48.2097	62.6257	68.1719	66.2696	61.8578
YMR274C	7.15564	7.0587	7.47145	7.79123	7.77079	6.80589	6.39713	6.28571	6.95203	6.81719	6.07089	7.37657
YMR275C	183.184	177.304	189.588	170.326	185.049	196.358	213.511	221.269	223.557	174.126	194.37	203.857
YMR276W	174.998	169.879	160.685	194.781	196.995	189.271	221.603	152.645	177.65	223.959	163.149	184.625
YMR277W	72.4723	66.3518	74.0263	73.8176	69.5891	72.6711	81.7411	50.5164	60.7297	75.9013	51.6791	74.9249
YMR278W	339.177	329.772	327.269	331.611	339.711	328.145	317.833	335.853	315.944	328.281	333.185	338.058
YMR279C	58.1038	57.2016	59.3292	53.8561	53.7576	60.578	62.4403	60.0891	62.3959	59.6744	51.2199	63.1751
YMR280C	74.7621	74.5085	77.2213	79.6752	74.7503	76.4959	73.649	77.7929	76.1276	70.8604	77.289	75.7679
YMR281W	41.3882	39.4241	39.1759	35.6577	41.2316	37.9105	39.3669	35.8689	39.1842	42.7275	36.3743	36.0398
YMR282C	45.1091	45.5417	46.0575	42.6527	40.0137	43.6477	37.5626	40.8283	40.3907	39.5109	45.6592	45.0498
YMR283C	52.6655	55.4239	53.6764	52.605	52.5978	49.6099	55.6058	55.5334	62.1086	53.2893	58.3622	52.479
YMR284W	39.8998	38.483	41.093	32.7004	36.4763	39.5979	40.6792	46.941	43.5507	34.47	44.5879	43.311
YMR285C	61.9964	64.9923	65.1785	62.8985	63.848	63.2779	61.9482	57.7824	56.1333	57.274	59.4845	59.4868
YMR286W	85.1234	84.9135	76.5823	72.5665	75.6782	72.1649	77.367	86.5006	87.3313	93.1843	91.0123	89.6254
YMR287C	54.0966	53.071	52.3984	47.9416	53.8736	54.3909	45.272	56.4561	48.262	41.7193	53.3626	50.3188
YMR288W	43.449	45.6985	45.7135	46.8042	45.1169	49.2161	50.5209	43.9423	42.9187	41.1432	48.0059	45.7874
YMR289W	59.3059	60.2865	52.2018	53.6855	55.1494	55.797	51.5597	52.0157	47.2853	56.3618	52.2403	53.4275
YMR290C	47.3417	46.4828	46.4508	55.5623	52.4238	46.2913	50.9583	46.1337	42.1144	54.1054	45.3021	45.4713
YMR290W-A	0.858676	0.7843	0.34408	0.682443	0.521918	0.337482	0.43741	0.634338	1.09164	0.0960168	0.510159	0.684967
YMR291W	96.1717	82.6652	91.9676	93.5516	87.5083	90.9514	90.1612	88.6343	81.0113	89.3916	86.3189	83.6714
YMR292W	14.254	13.2285	15.6802	17.1748	13.6859	15.6367	13.1223	11.9948	10.2844	10.7059	12.805	11.4337
YMR293C	33.7174	33.568	35.1944	34.0084	33.9247	30.7671	29.9626	29.8139	28.4401	29.2851	29.8953	31.4031
YMR294W	32.3435	35.6595	31.9994	32.5867	30.9672	31.7233	37.3439	33.2739	36.254	36.2463	39.0782	37.9893
YMR294W-A	0.629696	0.47058	1.22886	0.398092	0.0579909	0.843705	0.546763	0.288335	0.172364	0.720126	0.459143	0.526898
YMR295C	657.975	704.301	616.247	676.358	725.409	680.533	612.374	727.586	743.35	670.917	737.23	664.735
YMR296C	156.852	162.559	164.323	144.678	173.219	179.428	186.446	128.425	155.071	176.527	117.592	176.458
YMR297W	1198.2	1220.84	1107.64	1169.71	1211.84	1172.75	978.979	1145.1	1093.42	981.675	1108.32	1038.04
YMR298W	123.478	123.606	115.906	119.428	122.071	114.125	115.258	116.43	124.447	129.143	111.776	119.764
YMR299C	55.6995	56.6264	54.1188	54.368	47.8425	49.8349	55.0043	61.8191	60.6148	61.7868	63.8209	64.2289
YMR300C	176.716	176.99	156.065	187.842	180.41	177.741	156.32	144.283	150.532	165.293	156.772	157.174
YMR301C	189.023	179.03	188.408	184.715	197.691	202.714	184.697	157.258	182.074	166.685	156.925	179.83
YMR302C	256.172	254.741	266.121	256.03	274.239	270.211	269.171	277.552	288.653	229.624	265.027	260.815
YMR303C	1152.57	989.891	838.277	831.614	1012.35	1000.24	1564.34	1116.9	1461.13	1451.05	981.494	1447.02
YMR304W	277.009	267.446	297.137	293.849	266.12	304.24	284.043	298.773	285.321	239.658	298.8	273.671
YMR304C-A	6.12522	5.64696	5.1612	5.00458	4.63928	5.56845	4.31943	4.32503	5.11348	4.84885	4.4894	3.89905
YMR305C	1350.47	1435.48	1359.61	1286.69	1461.49	1377.77	1309.39	1485.68	1334.73	1164.97	1433.44	1236.95
YMR306W	79.4562	84.8612	96.1457	81.8363	84.8987	94.27	116.515	116.142	107.613	82.5264	111.623	92.8394
YMR306C-A	2.63327	2.40519	3.39164	2.50229	2.60959	2.81235	3.2259	2.24902	2.4131	2.64046	3.97924	3.00332
YMR307W	1541.72	1579.37	1457.33	1670.56	1547.08	1506.97	1423.72	1569.87	1473.43	1490.95	1518.69	1423.2
YMR308C	324.751	321.458	313.702	337.525	323.879	332.026	322.973	347.675	339.673	314.647	343.949	315.981
YMR309C	321.374	307.916	324.566	306.588	295.232	312.34	282.403	284.241	270.67	253.484	278.445	284.946
YMR310C	24.4437	26.1956	28.0179	21.6107	26.3279	28.0673	31.6576	33.7353	30.2212	30.9654	32.242	33.1946
YMR311C	249.646	260.44	268.284	243.007	257.132	245.349	286.887	274.726	281.471	292.131	284.107	287.844
YMR312W	37.9535	37.4895	35.5877	44.7	44.4211	45.1664	41.7727	33.3316	36.7711	49.4486	35.8642	36.6721
YMR313C	88.6154	89.3056	91.8201	82.1207	84.6088	86.9579	78.2964	89.9607	82.5051	77.0054	80.6561	79.8251
YMR314W	276.379	259.342	278.213	246.135	279.226	274.204	284.59	273.457	273.083	298.324	256.355	270.246
YMR315W	246.383	227.865	223.062	256.428	278.299	237.25	261.845	228.823	228.325	299.332	220.44	229.306
YMR315W-A	15.3989	16.5226	18.1871	13.3076	18.1512	17.3241	21.9799	24.2778	21.8328	21.2677	20.0492	23.6577
YMR316W	110.197	118.952	139.401	98.8974	124.796	106.307	149.922	159.334	152.542	127.99	143.202	123.979
YMR316C-A	1.03041	1.51631	1.96617	1.02366	1.33379	1.40618	1.36691	2.01835	1.37892	0.576101	1.12235	1.00111
YMR316C-B	0.572451	0.62744	0.835622	0.966795	0.695891	1.63116	0.601439	1.21101	0.746912	0.816143	1.42844	0.737657
YMR317W	79.5707	77.8025	81.1045	90.9356	85.8846	84.4268	71.4072	68.6238	75.1509	63.227	74.4832	70.1301
YMR318C	200.415	202.977	188.949	187.729	209.289	214.864	197.491	231.533	225.338	191.265	216.562	212.076
YMR319C	197.667	210.454	217.704	198.42	216.944	209.295	185.353	202.815	201.666	145.033	193.809	171.611
YMR320W	27.3632	32.47	34.3588	29.1744	31.779	26.7173	33.5166	31.7746	29.7041	31.8296	28.2118	28.2944
YMR321C	1.94633	3.08491	1.96617	2.38855	2.26165	2.58736	2.35108	1.84535	2.12583	1.68029	2.04063	2.5818
YMR322C	2.57603	2.77119	2.11363	2.55916	2.5516	2.02489	1.85899	3.17169	2.70038	1.58428	3.62213	1.73876
YMR323W	13.5098	14.588	14.2056	17.6298	14.5557	17.6616	17.9885	14.0708	17.6386	12.7702	16.7842	15.1747
YMR325W	2.46154	1.77775	1.47463	2.33168	2.26165	2.08114	1.25755	1.67235	1.20655	2.20839	0.918286	1.73876
YBL113C	0.457961	0.94116	0.884777	0.568703	2.95754	0.787458	1.1482	1.15334	1.20655	0.816143	0.86727	2.95063
YBL111C	5.2093	6.95412	6.24259	5.80077	7.59681	6.13092	7.32662	6.17038	7.00949	5.42495	6.83613	5.6905
YBL108C-A	0.515206	0.62744	0.442388	0.682443	0.579909	1.01245	0.546763	0.692005	0.976732	0.672117	1.12235	1.31725
YBL108W	1.88909	1.35945	1.27801	1.76298	1.21781	1.7999	1.47626	2.01835	1.89601	1.92034	1.88759	2.52911
YBL107W-A	1.37388	0.993446	1.08139	1.13741	1.15982	1.51867	1.36691	1.32634	0.804367	1.82432	1.17337	2.00221
YBL107C	54.6118	51.0318	54.5121	53.6287	46.7987	52.8722	51.0677	52.0734	45.734	59.2423	50.3527	59.7502
YBL106C	52.6655	56.4696	58.8376	53.2874	54.8594	62.8279	54.2389	51.6697	50.5028	54.8736	48.108	56.0093
YBL105C	147.12	150.063	169.484	145.588	158.895	171.272	172.012	176.98	173.514	140.04	177.586	164.445
YBL104C	45.0519	43.8685	45.5168	44.9844	45.9288	43.1415	44.1238	46.6527	40.9653	43.2075	45.4551	48.2639
YBL103C	58.1038	57.0447	56.9206	60.7374	59.1508	57.9344	58.5583	59.2818	59.121	56.3138	58.9233	58.2749
YBL102W	65.7174	68.3909	66.0142	63.4672	63.964	63.4466	55.3324	59.5124	56.9377	62.795	59.5355	60.9621
YBL101C	122.962	116.599	120.379	111.352	112.85	125.318	130.348	131.308	133.238	130.679	119.938	131.514
YBL100W-C	2.06082	2.14375	1.76955	2.16107	1.15982	1.40618	1.58561	2.30668	1.43637	2.54444	1.78556	2.10759
YBL100W-B	22.9553	23.1107	24.9704	24.3973	24.7041	24.9737	27.9396	27.8532	27.8656	25.1564	28.773	23.7104
YBL100C	38.8694	34.3523	37.6522	44.3588	29.1694	35.7731	35.2115	27.7955	31.2554	34.9501	32.9052	32.9311
YBL099W	851.063	793.241	794.873	924.256	813.845	786.727	752.51	670.668	669.406	875.145	688.255	723.01
YBL098W	177.059	177.461	167.075	180.677	158.779	169.528	180.268	212.561	207.469	224.391	216.154	203.383
YBL097W	35.6064	31.1628	33.2774	33.4397	33.3448	34.5357	34.9382	36.2726	34.7027	30.6293	38.8741	34.2484
YBL095W	44.1932	42.4568	43.0591	41.4016	44.0731	42.354	35.8676	35.9843	34.8176	35.8143	37.4457	36.4613
YBL093C	140.937	147.553	134.879	135.408	151.24	138.03	142.049	149.877	148.176	137.256	142.079	146.636
YBL092W	868.751	842.338	779.636	862.836	947.63	848.992	818.34	673.033	742.373	958.103	521.739	790.4
YBL091C-A	56.6726	56.5219	52.7917	59.4294	63.2681	55.5158	60.5813	51.5544	55.6737	66.8757	50.3527	58.6964
YBL091C	105.503	95.2663	81.8418	107.257	102.818	87.9703	102.627	86.3853	92.4448	127.75	99.0218	89.5727
YBL090W	61.0805	64.0512	63.4581	62.9554	61.0645	58.8906	54.2389	61.3001	57.3399	58.5222	62.7495	63.5439
YBL089W	34.8623	41.3065	36.6691	44.6432	39.2599	37.4605	35.2662	40.367	40.046	39.2709	39.9454	37.199
YBL088C	159.771	133.331	148.2	154.573	133.553	154.679	148.501	158.7	148.118	123.574	164.679	141.63
YBL087C	352.63	358.739	333.856	333.601	354.789	326.064	286.285	314.17	294.743	325.305	300.024	315.559
YBL086C	44.2505	41.3587	38.9302	46.5199	56.7151	43.1415	51.5597	52.7654	46.1362	50.5048	45.149	42.0992
YBL085W	77.2809	77.6457	80.9079	78.5378	82.3471	74.1336	87.318	89.1533	89.6869	80.414	92.8999	81.7746
YBL084C	49.4025	45.6985	45.566	49.6477	48.3065	48.8224	51.6691	50.9777	51.422	51.417	54.1789	50.5295
YBL082C	68.9803	73.0445	59.4766	69.0405	63.3841	67.5527	68.2907	73.0065	70.612	74.221	71.4222	67.9698
YBL081W	40.644	41.3065	40.4048	66.3107	57.469	50.7348	75.1252	45.4417	50.0431	63.4191	55.3522	50.2661
YBL080C	47.9714	51.8161	45.2711	44.4725	46.6247	46.9663	39.3669	41.9816	41.5398	43.3996	41.68	40.7819
YBL079W	94.6261	89.0442	94.7694	103.276	98.8745	99.726	97.9799	99.4757	95.6622	75.2771	93.0019	96.7912
YBL078C	275.234	285.956	275.755	263.594	241.88	254.911	261.243	265.615	295.088	304.901	304.565	311.186
YBL076C	387.664	405.692	407.292	393.599	388.017	399.298	377.977	408.11	383.626	296.788	391.19	357.975
YBL075C	459.964	454.842	475.42	381.486	424.668	453.745	637.143	714.611	688.711	589.399	623.567	583.856
YBL074C	23.1843	21.4375	24.6754	21.2126	22.3845	21.5426	23.6748	25.8349	23.3266	17.139	25.814	21.8663
YBL073W	2.00358	1.67317	2.40856	1.59237	1.56576	1.40618	1.42158	1.55701	2.01092	1.20021	1.83657	1.528
snR56	5.03757	4.07836	3.78488	3.35535	3.47946	3.7123	3.71799	2.19135	2.29819	3.60063	4.38737	3.21408
YBL072C	793.646	836.482	845.551	753.417	762.001	707.137	672.464	711.785	577.536	733.808	493.834	712.05
YBL071C-B	1.25939	0.94116	0.933931	0.966795	1.44977	1.18119	1.09353	1.61468	1.60873	1.29623	1.9386	1.31725
YBL071W-A	40.9302	37.6464	33.0317	41.0603	40.1877	35.4356	42.8115	37.5413	39.5864	45.3199	36.9865	41.8357
YBL071C	7.84258	6.53583	5.55443	6.42634	8.3507	6.80589	6.72518	6.40105	5.68803	7.87338	5.30565	7.2185
YBL069W	23.9284	26.091	30.3773	28.2077	25.574	23.905	26.0259	19.1455	23.1543	23.4761	20.7124	22.2878
YBL068W	43.7352	42.5613	38.6352	42.0271	41.8695	38.3042	36.2504	34.4849	35.5645	43.2556	38.3639	40.3077
YBL067C	60.1073	70.7961	68.4719	68.9268	63.5001	63.6154	68.4547	65.2792	67.337	67.7398	66.8818	71.4474
YBL066C	98.0608	96.2074	102.978	99.9779	97.9467	101.245	113.125	94.2857	93.1917	95.1526	96.522	107.593
YBL065W	0.744186	0.575153	0.639005	0.341222	0.6379	0.506223	0.492087	0.288335	0.804367	0.624109	0.816254	0.895727
YBL064C	879.571	862.939	822.252	862.722	858.498	859.286	892.262	947.009	935.824	980.523	871.147	917.804
YBL063W	53.2379	49.4632	56.0358	51.3539	46.3348	48.7099	60.2533	64.2411	62.913	59.8184	67.596	59.6975
YBL061C	97.4884	94.5866	96.8339	96.452	97.0188	109.738	112.578	110.432	117.323	101.49	106.113	108.541
YBL060W	48.3721	46.3783	45.3694	43.0508	42.7393	47.2475	45.1626	49.017	50.6177	40.9512	46.1183	45.6821
YBL059C-A	42.4759	46.7443	51.1696	44.4725	42.2754	42.579	41.9367	44.9227	39.9311	44.0237	45.149	42.9949
YBL059W	23.127	22.431	19.76	23.7149	23.1384	25.4236	22.472	21.9135	22.0052	24.0522	25.2529	24.1846
YBL058W	193.546	210.611	212.445	184.885	208.883	195.852	221.767	228.016	229.015	197.41	207.584	211.075
YBL057C	67.492	67.9727	57.3139	66.4245	68.7193	65.1903	54.7856	68.6815	73.3698	60.7306	62.3414	61.5417
YBL056W	356.694	366.163	343.097	351.003	354.615	359.306	305.64	320.629	321	314.647	325.736	316.033
YBL055C	111.8	114.978	114.136	107.655	112.618	110.075	110.337	113.547	114.335	101.586	110.96	110.385
YBL054W	85.009	85.907	77.8603	82.0638	92.3216	83.7518	100.659	100.571	96.9262	109.555	94.0223	94.6836
YBL052C	35.0912	38.6398	39.8149	34.6909	36.7083	33.8607	41.1712	38.7523	41.7122	35.8623	43.2615	41.5196
YBL051C	286.912	293.59	295.466	296.237	294.884	303.453	321.77	332.22	340.075	309.174	350.377	307.761
YBL050W	208.315	213.486	220.703	205.302	194.038	203.108	188.196	193.588	183.396	208.932	189.524	211.655
YBL049W	291.32	306.975	290.108	294.986	274.703	298.615	273.327	288.97	291.238	304.181	291.811	305.654
YBL048W	18.3757	19.8689	21.1855	19.9046	16.6434	18.3928	21.2144	18.5688	16.3172	19.3474	21.3246	20.8125
YBL047C	289.775	276.806	300.922	284.465	318.312	314.646	328.823	236.839	275.898	260.301	222.123	290.9
YBL046W	94.8551	90.6651	89.6574	87.4096	90.6978	91.1202	94.3713	98.8991	98.1328	97.361	101.726	93.9459
YBL045C	947.635	914.703	917.317	898.948	895.67	899.952	810.248	880.98	813.33	800.876	824.723	847.252
YBL044W	1.03041	0.993446	1.52378	1.47863	1.15982	1.74366	2.0777	1.61468	1.7811	1.29623	1.37743	1.42262
YBL043W	43.22	45.4371	44.4354	51.9226	37.9841	43.0852	28.2676	30.5059	31.6001	39.0788	35.6091	35.1968
YBL042C	58.5617	57.6722	63.3598	70.7466	58.2229	57.7094	72.3367	66.8362	63.3726	52.1851	69.7387	73.7657
YBL041W	258.118	251.29	259.043	263.992	273.949	269.929	256.158	243.24	259.696	282.049	242.427	254.913
YBL040C	95.8855	99.6061	88.0353	91.5043	85.8846	90.8389	94.0432	105.069	109.624	95.1046	117.388	100.848
YBL039W-B	24.2719	22.5355	21.3329	21.3832	23.0224	22.8363	20.0662	22.6055	20.9135	22.708	24.4366	21.3394
YBL039C	97.0877	108.756	105.731	103.276	106.413	106.757	95.1914	100.052	96.3517	85.0228	103.358	103.852
YBL038W	72.9875	78.9528	73.5348	74.2157	75.7362	75.596	75.7267	69.9502	69.3479	68.94	75.4525	74.2399
YBL037W	49.1163	50.1429	51.956	61.9886	54.7434	56.247	57.3008	48.7864	48.894	63.7071	44.2308	49.6865
YBL036C	92.3363	100.077	95.8508	88.3195	92.4955	100.007	101.315	103.974	111.29	92.8002	109.888	99.1622
YBL035C	32.0572	28.0256	31.8028	34.6909	27.0238	30.4296	34.5554	30.1022	28.0954	34.374	25.4569	29.8224
YBL034C	76.6512	71.1098	76.2382	84.0543	69.9371	74.9773	73.5943	80.2149	77.7363	76.4293	86.3189	77.9282
YBL033C	163.778	160.938	152.575	151.9	163.708	155.242	173.05	180.152	198.391	183.392	178.76	184.836
YBL032W	70.6977	66.7701	76.4349	67.96	60.4266	66.6527	61.9482	60.0891	53.3181	64.9553	58.7703	62.8062
YBL031W	23.814	21.8035	19.7109	26.5015	24.2982	20.0239	20.5036	21.7982	17.8684	25.3004	17.6005	18.9683
YBL030C	436.78	391.888	406.358	469.862	413.707	455.713	367.425	224.729	265.786	381.187	212.94	326.782
YBL029C-A	67.0912	75.1882	67.3413	70.6897	70.9229	64.7403	53.2	62.9725	65.9581	60.6346	61.9843	56.9577
YBL029W	47.6279	56.1036	46.1558	48.6809	48.1325	50.7348	56.6446	64.3565	56.9377	62.3149	64.8922	57.0104
YBL028C	17.288	19.4506	24.528	20.4733	16.9913	19.9114	21.8705	15.3394	16.6044	20.7876	24.4876	20.6017
YBL027W	613.667	593.088	618.459	614.313	554.509	573.888	507.888	435.502	427.866	586.374	374.814	499.078
YBL026W	60.1073	67.7635	65.5718	57.6665	57.0051	58.1594	56.4806	62.2805	55.5013	61.6908	64.5861	57.9588
YBL025W	41.331	45.6985	43.8947	45.7806	45.5809	50.8473	50.6849	50.8047	46.2511	48.5845	49.4854	47.2628
YBL024W	65.2594	62.6394	63.3598	70.2917	64.8339	63.2779	62.0576	54.2647	50.3304	64.3792	57.2908	59.2233
YBL023C	102.755	98.4558	101.356	101.627	94.7572	107.151	91.5281	105.415	101.867	84.2547	106.368	96.6331
YBL022C	218.962	228.493	244.886	222.988	234.225	232.863	253.315	264.058	254.582	211.717	250.029	249.065
YBL021C	54.9553	55.5284	45.6151	52.15	55.4973	51.1285	52.4892	62.4535	60.4999	58.4262	57.1378	54.4813
YBL020W	85.2379	85.2272	81.2028	82.6325	85.5946	90.0515	86.99	82.9253	81.4709	78.3017	86.2168	85.9371
YBL019W	41.2165	39.6333	41.093	37.3638	36.3023	38.1917	44.1238	43.2503	43.5507	39.799	44.2818	39.6227
YBL018C	40.873	41.9862	33.2283	37.3638	40.2457	37.9667	38.0547	37.5989	43.7806	41.4312	39.9454	40.9927
YBL017C	255.943	275.708	280.671	252.561	296.74	296.422	285.246	303.329	297.444	203.748	277.169	244.481
YBL016W	30.5116	32.5746	29.3942	26.2172	32.069	28.5735	25.8619	25.7772	30.2787	26.6447	26.9874	26.7664
YBL015W	184.501	180.232	178.381	175.957	191.544	186.29	182.127	158.181	165.412	160.444	137.539	176.458
YBL014C	54.8408	55.5807	55.6918	52.605	58.4549	57.9344	65.5569	61.5885	60.6723	47.6723	64.8922	60.9094
YBL013W	7.15564	5.90839	6.63582	6.25573	5.85708	6.41216	7.65468	6.80472	4.8262	4.41677	6.1219	5.63781
YBL011W	52.8945	58.4565	61.9835	54.3111	63.79	58.1594	67.7439	54.5531	57.857	60.2025	53.2606	60.1191
YBL010C	29.9392	28.6008	30.4756	32.0748	31.6631	29.9234	33.3525	28.7182	26.8314	34.9501	27.5486	28.6106
YBL009W	73.6744	73.149	73.7805	75.0119	69.4152	69.69	65.5022	59.7431	62.281	66.9237	59.1274	72.2904
YBL008W	37.1521	37.019	37.6522	35.6577	32.243	37.4043	34.8835	37.5413	35.3347	32.5497	38.0068	37.3571
YBL007C	172.651	182.846	197.109	210.704	243.678	220.77	241.943	211.119	207.986	211.141	215.44	207.334
YBL006C	106.304	117.488	99.8814	104.129	119.635	112.213	108.095	123.408	129.158	111.668	138.151	117.393
YBL005W	40.1861	37.9078	42.9608	41.4584	37.0562	40.2166	38.4374	39.2713	38.2074	39.4629	35.6601	40.9927
YBL005W-B	373.467	395.026	396.134	417.996	382.856	400.76	581.209	593.971	615.801	594.92	632.342	587.544
YBL004W	108.021	107.031	120.969	110.442	114.996	112.1	121.217	137.651	122.436	90.4478	131.315	112.967
YBL003C	230.354	231.525	221.637	247.841	217.524	219.532	135.269	143.072	144.958	166.733	153.405	155.119
YBL002W	97.8891	74.0379	90.1981	109.418	85.9426	84.258	60.4173	42.789	47.5726	79.982	37.9558	55.8512
YBL001C	77.1091	76.0248	64.1463	69.8367	69.0092	64.1216	62.2216	64.5871	66.8774	71.1484	73.82	71.5528
YBR001C	113.517	101.959	116.053	103.845	99.6864	107.488	120.178	129.463	126.975	111.619	117.285	109.647
YBR002C	43.2773	45.6985	45.7626	43.1645	48.3644	41.7353	41.718	40.0786	40.7929	42.8715	39.8944	41.2034
YBR003W	99.9499	95.946	91.3778	94.2909	100.44	92.1889	87.0993	86.962	77.7938	89.8717	80.7581	86.2532
YBR004C	78.0251	82.4038	95.2609	77.571	72.7786	75.2023	89.2317	88.7497	91.1808	82.9585	85.8597	89.3092
YBR005W	130.862	143.736	123.426	116.072	160.403	129.593	143.963	166.139	182.362	129.815	163.914	127.141
YBR006W	178.032	166.324	170.86	167.369	168.29	164.466	136.253	145.84	136.168	132.743	145.446	137.099
YBR007C	47.8569	53.4892	55.6426	57.6096	50.8581	53.0972	58.3396	56.6868	57.225	62.1709	60.3008	57.4319
YBR008C	161.431	158.899	169.435	157.303	142.89	159.067	171.137	168.965	166.849	163.661	164.322	168.133
YBR009C	556.995	558.317	518.577	543.054	536.648	545.765	403.62	451.476	443.149	466.978	475.009	439.802
YBR010W	565.009	542.683	625.635	560.058	532.357	512.354	380.93	351.539	327.837	481.188	372.161	430.739
YBR011C	756.265	754.34	634.975	874.039	834.432	765.184	783.785	797.19	750.417	1031.6	823.804	697.508
YBR012C	24.3292	24.9407	23.25	23.5443	23.0804	24.6924	22.9094	26.0079	29.3594	24.4843	28.6709	25.3965
YBR012W-B	179.349	182.271	179.806	183.179	185.223	182.297	256.104	271.497	274.002	234.281	257.885	266.136
YBR013C	21.3524	23.1107	22.611	21.7244	17.9772	23.905	24.0576	23.4705	21.6605	25.1564	26.0691	21.7082
YBR014C	58.7907	61.0708	59.5258	61.2493	55.3234	58.1032	55.7698	60.7811	56.3057	61.5467	60.0457	58.5911
YBR015C	229.782	222.166	206.055	229.244	219.612	219.926	199.404	206.852	201.954	191.457	182.535	200.327
YBR016W	75.3918	81.9332	65.1294	73.3626	89.538	75.596	83.1626	86.27	97.1561	89.2956	94.5834	76.1895
YBR017C	136.587	139.449	134.732	140.413	134.655	144.217	136.909	138.17	137.374	122.613	136.978	136.467
YBR018C	5.03757	5.54239	4.81712	6.71069	4.69727	5.51221	5.85036	6.17038	5.45821	5.32893	5.35667	5.37436
YBR019C	18.8909	15.7906	14.8937	16.9473	16.6434	16.5929	19.6288	17.7615	19.075	15.6027	18.6208	16.8607
YBR020W	15.3417	16.5749	16.1717	17.2317	15.8895	16.7054	17.3871	16.4351	15.6277	17.139	16.172	16.4919
YBR021W	64.9732	55.7899	60.558	62.4436	60.8905	56.5282	70.095	61.0118	64.2345	65.1474	65.8615	64.6504
YBR022W	36.2361	38.117	36.8165	37.8756	39.8978	38.5855	38.1641	42.3276	46.7108	41.1432	46.9346	40.9927
YBR023C	213.581	208.519	213.133	205.927	203.026	210.87	209.082	236.262	224.591	199.523	223.092	213.71
YBR024W	98.3471	93.6454	95.9491	94.3478	95.3371	99.8384	92.895	99.9371	92.4448	85.5509	95.9098	97.7396
YBR025C	466.662	433.352	446.616	496.705	471.35	460.326	445.502	354.076	355.415	444.366	307.269	390.642
YBR026C	125.023	116.233	117.233	125.911	125.492	125.375	112.36	107.434	110.6	102.018	108.001	104.168
YBR028C	51.1771	49.0972	44.7795	54.8229	44.0151	46.685	39.695	40.713	37.2307	39.6549	42.5472	42.4153
YBR029C	159.141	139.867	147.856	154.801	142.426	145.905	118.702	125.426	120.827	136.776	131.57	129.406
YBR030W	41.9034	41.0973	40.0116	46.008	42.2754	39.7666	40.6792	36.8493	36.3114	40.9031	35.9152	37.9893
YBR031W	653.338	694.942	621.949	646.842	653.674	631.091	639.713	699.041	650.618	706.587	676.675	626.64
YBR032W	2.57603	2.24833	2.06448	2.21794	2.89955	3.14983	2.78849	2.94102	2.75783	2.64046	3.31603	2.89794
YBR033W	45.3381	44.4437	46.0575	44.4157	42.0434	44.2664	41.1712	41.232	46.0788	43.7356	43.5676	40.4131
YBR034C	168.93	168.886	149.822	169.53	162.607	158.842	133.246	144.629	142.718	142.921	149.834	157.543
YBR035C	158.512	153.932	166.78	140.64	149.037	149.673	131.606	137.421	137.087	139.224	133.1	143.58
snR161	2.51878	2.3529	2.85095	2.38855	4.29133	2.08114	3.44461	3.05636	3.38983	2.25639	2.95892	2.5818
YBR036C	420.98	445.796	423.12	408.044	454.765	430.177	404.769	427.313	435.22	387.812	423.534	404.974
YBR037C	90.5617	89.6193	82.3825	85.0211	91.5677	87.4641	73.5396	84.8283	70.612	74.0769	76.8809	78.2444
YBR038W	80.7728	79.2666	88.5268	106.404	97.7147	104.282	82.6706	66.4902	64.6941	91.792	77.085	76.5583
YBR039W	314.447	286.322	283.767	418.793	394.106	314.646	319.638	264.692	261.19	391.652	275.384	282.523
YBR040W	2.17531	1.98689	2.40856	2.72977	1.85571	1.7999	2.95252	2.53735	2.24074	3.36059	2.75486	2.89794
YBR041W	131.606	129.148	125.982	135.749	122.883	131.393	115.531	110.548	110.026	122.853	106.011	110.754
YBR042C	53.0662	57.6722	53.9714	51.3539	51.264	51.8035	49.2633	46.9987	47.6875	44.7438	48.057	50.8457
YBR043C	90.9624	92.3905	88.2319	89.0588	94.7572	101.076	89.8331	107.78	98.8797	78.7338	100.246	88.835
YBR044C	55.0125	55.1101	53.6273	55.9603	57.469	55.6283	54.8403	58.0131	52.801	54.9216	56.4746	53.7963
YBR045C	15.5707	16.9932	14.5988	17.4023	14.7297	16.9304	18.6446	21.1062	19.7645	18.3392	20.2023	18.5468
YBR046C	106.59	103.789	107.353	103.731	104.732	111.088	124.115	121.274	126.171	128.951	128.56	124.243
YBR047W	23.9857	20.6532	22.2669	21.1557	18.6151	21.3176	24.4403	21.2792	20.5114	27.7488	23.5183	23.4997
YBR048W	384.401	382.738	373.425	391.552	396.542	386.361	379.727	317.169	321.747	419.257	294.821	358.396
YBR049C	86.7263	79.7894	82.2351	94.8596	83.217	83.7518	72.2821	71.1035	73.6571	69.0841	75.7076	74.0819
YBR050C	51.864	50.8226	49.4983	58.5764	57.817	51.8035	47.8418	39.675	44.4126	58.5702	41.731	47.5262
YBR051W	1.03041	1.67317	1.27801	1.42176	0.869864	1.40618	1.80432	1.09567	1.66619	0.672117	1.02032	1.0538
YBR052C	92.737	92.8611	100.226	93.3241	96.9029	91.1764	85.1857	87.8847	85.3778	87.0872	80.6561	86.0425
YBR053C	164.064	160.468	159.555	160.09	156.112	163.229	153.094	159.334	157.713	168.221	157.894	158.86
YBR054W	829.138	990.937	910.091	902.361	910.168	892.584	950.821	1026.65	1039.82	920.369	1011.75	904.21
YBR055C	43.678	42.5613	45.4677	42.3683	46.2188	42.4665	47.7324	42.9043	38.0351	39.6069	44.945	40.3077
YBR056W	238.884	263.054	253.341	230.609	264.787	261.886	246.973	270.516	273.657	215.942	253.651	243.69
YBR056W-A	21.5814	31.9994	25.6094	13.4214	12.4101	15.8054	22.636	18.6841	21.6605	15.1226	19.9472	22.077
YBR057C	95.5993	102.168	90.7879	99.7504	94.8732	94.4387	96.777	93.363	100.488	105.378	94.5324	95.3159
YBR058C	91.9356	88.1553	84.9385	94.8027	86.9864	86.7891	93.9885	96.9384	90.836	91.84	89.4818	90.9953
YBR058C-A	72.5295	84.1292	77.9586	83.7699	76.3161	77.0022	75.7267	80.2149	77.6789	88.3354	86.0638	83.9349
YBR059C	189.996	180.128	184.574	189.492	186.383	190.621	209.356	209.793	202.643	188.865	211.257	199.536
YBR060C	29.0233	28.1302	28.4112	29.5157	31.6051	30.2046	35.4302	28.9489	30.7958	31.8296	28.773	30.6655
YBR061C	47.0555	46.8488	49.1543	49.9321	52.6558	51.5223	44.7799	42.097	39.7587	45.5119	37.8538	45.4713
YBR062C	56.7871	61.8551	54.5612	58.747	57.643	60.9155	65.8849	69.4889	62.281	69.7562	71.7793	63.7547
YBR063C	26.6762	29.2805	30.3773	27.4115	25.284	29.136	31.0561	33.4469	28.8998	29.4291	30.3034	30.5601
YBR065C	39.3846	36.0778	45.1728	41.2309	36.9982	39.3729	46.3655	51.266	44.47	40.7111	49.5874	44.1541
YBR066C	39.4419	36.7052	42.8134	38.9561	42.3914	39.1479	45.1079	40.7706	36.3114	36.0063	40.3025	39.9916
YBR067C	868.351	970.074	918.742	901.849	944.324	931.394	1267.01	1277.44	1204.88	1346.4	1247.34	1225.2
YBR068C	185.302	194.715	195.88	176.98	205.578	190.677	213.183	207.371	204.769	172.494	198.452	189.578
YBR069C	40.3005	35.7641	35.9318	36.6813	38.216	40.4416	41.2806	46.5373	46.8257	38.3587	47.9039	44.0487
YBR070C	50.5474	50.0383	47.4339	52.7187	45.7549	46.8538	49.0446	45.2687	45.5617	58.0901	41.2208	51.8995
YBR071W	337.975	345.196	357.253	309.829	315.529	318.077	341.453	381.007	345.361	377.346	324.155	337.742
YBR072W	4692.72	4793.43	4379.3	4706.81	5067.83	4564.84	6388.16	6222.51	6616.38	7075.19	5705.05	6054.43
YBR073W	84.8945	89.4102	89.5099	82.86	87.4503	82.4581	88.1929	99.2451	98.7648	78.3017	97.1342	90.3103
YBR074W	86.6691	95.3186	94.8186	95.0302	93.6554	95.1699	95.6288	100.687	93.5939	83.5346	99.787	97.1073
YBR076W	28.3363	30.1171	28.9519	24.3973	26.0379	32.1733	38.1094	37.4259	39.0693	35.8143	41.3229	39.2539
YBR076C-A	26.3327	25.6727	27.5264	24.8523	25.458	26.8298	27.3381	31.2556	31.3129	32.4537	28.1608	26.503
YBR077C	72.7585	76.8091	73.6331	76.263	69.4152	71.8837	75.9454	80.3303	76.6447	83.9667	75.6565	78.2971
YBR078W	2876.57	2639.69	2632.65	3247.24	2994.94	2772.98	2801.78	2396.82	2279.69	3022.8	2414.73	2508.46
YBR079C	244.837	241.669	250.343	217.188	226.861	236.406	239.92	212.849	207.986	210.661	192.33	227.567
YBR080C	142.369	132.86	140.286	151.389	142.89	149.448	121.381	112.047	108.417	122.901	112.286	114.864
YBR081C	65.9463	64.5217	76.0416	58.292	69.3572	69.69	77.0936	82.5216	74.2891	65.2914	83.2069	75.7679
tR(UCU)B	0.22898	0.575153	0.147463	0.341222	0.579909	0.393729	0.492087	0.519004	0.632003	0.624109	0.86727	0.263449
YBR082C	326.698	300.91	266.318	374.832	374.389	313.521	383.554	333.2	357.771	503.656	345.275	339.164
YBR083W	35.2057	32.6269	38.4878	35.8283	35.2585	36.1106	42.3741	39.2713	39.2416	47.5283	40.3536	43.8906
YBR084W	150.211	167.84	169.582	159.464	175.075	168.179	173.379	193.185	180.925	130.247	187.279	168.502
YBR084C-A	572.852	544.095	582.724	586.56	533.343	540.984	509.802	446.459	460.5	559.394	420.524	514.094
YBR085W	13.6243	10.7711	12.7801	15.6393	14.3818	14.9055	17.6058	12.8021	13.5019	18.4352	15.5088	15.7543
YBR085C-A	721.288	770.601	744.736	699.447	709.171	749.885	846.116	911.601	915.83	918.4	928.54	868.117
YBR086C	198.297	200.99	208.119	200.126	192.356	199.396	193.499	198.778	189.428	183.488	184.882	182.676
YBR087W	68.5224	68.8615	64.5887	69.0974	57.759	68.0589	59.9799	58.6474	59.8104	65.6275	66.1676	62.332
YBR088C	12.9374	11.3462	11.9936	13.592	11.4822	11.2494	7.10792	6.74705	8.21604	12.8662	6.47902	10.1164
YBR089C-A	121.302	114.089	123.181	110.67	99.6284	106.813	86.7166	85.9816	86.0098	106.051	88.7166	104.22
YBR090C	10.2469	11.0848	10.4699	10.0092	9.6265	9.78698	8.74821	9.22674	7.46912	9.93774	8.21356	10.4853
YBR091C	31.0841	30.1694	25.7077	25.7622	31.3151	31.8358	24.2216	27.1612	28.9572	29.6212	29.3851	29.1902
YBR092C	38.9267	42.6136	38.881	37.7619	36.7083	37.0668	38.7655	44.173	43.206	44.8398	46.5265	41.8884
YBR093C	65.8891	61.8551	61.7869	71.0878	66.2836	63.9529	60.8547	62.0498	59.753	66.6356	65.2493	61.4363
YBR094W	57.5886	56.7833	61.8852	60.3394	56.7731	58.3844	57.3008	52.1887	54.2373	51.561	54.3319	55.8512
YBR095C	46.1968	41.8293	44.288	49.1928	43.4352	44.6039	39.6403	40.7706	38.8394	45.2719	42.8533	43.2583
YBR096W	42.7048	43.1888	41.5845	40.2641	37.4042	42.6915	34.2274	38.5793	32.8641	42.1514	35.201	36.1452
YBR097W	59.5921	60.6525	67.1447	65.4577	61.4124	62.8842	55.8792	61.8768	55.2715	50.4568	60.4028	57.4846
YBR098W	39.9571	33.4112	39.3234	39.468	40.1297	39.7104	36.141	30.5636	33.2089	33.3658	32.7522	34.4591
YBR101C	115.292	116.233	119.691	109.532	111.633	115.531	126.794	110.259	125.424	137.64	107.643	116.339
YBR102C	52.4365	49.8815	50.039	49.079	49.1183	53.5472	55.6058	50.228	52.4562	46.2321	52.6484	55.5877
YBR103W	77.8533	73.4105	69.6516	82.4619	80.2015	78.3521	76.3828	78.5426	78.2534	76.5734	79.3807	79.667
YBR103C-A	0.686941	0.836586	0.835622	0.796184	0.521918	0.56247	0.546763	0.692005	0.689458	1.00818	0.765238	0.684967
YBR104W	45.2809	48.4174	42.4201	44.5863	47.2626	47.4725	35.9223	46.6527	38.8969	40.327	46.1694	43.0476
YBR105C	86.4401	87.371	87.8386	96.7363	95.6271	89.8265	96.449	102.071	99.4543	95.0086	97.1342	92.9975
YBR106W	454.812	468.332	401.934	472.649	514.96	451.945	419.805	434.003	446.826	478.452	404.301	419.253
YBR107C	39.1556	43.2411	38.0454	40.4348	39.7818	40.6103	40.5151	42.1546	43.7806	43.0635	39.2822	42.7841
YBR108W	48.8301	49.8292	54.3646	63.0123	74.0544	70.2525	89.3411	60.8388	63.6599	84.0147	71.1671	57.59
YBR109C	304.315	308.178	291.632	296.237	286.881	309.921	259.986	272.131	279.69	320.12	252.886	274.725
YBR109W-A	1.43113	2.03918	1.91702	2.33168	1.79772	1.34993	1.85899	2.65269	2.81529	2.35241	2.9079	2.37104
YBR110W	81.288	85.907	91.3286	84.2817	80.3174	76.6084	77.4763	82.9253	78.5982	81.4222	87.4922	80.0885
YBR111C	220.394	222.741	228.616	229.13	210.449	221.22	209.465	197.394	194.255	199.571	191.412	191.211
YBR111W-A	40.2433	41.8293	36.2758	37.0794	35.3165	38.9792	38.6561	41.8086	43.2635	41.0472	43.4655	42.0465
YBR112C	76.3077	63.8943	66.4074	75.41	77.2439	70.4213	98.472	66.4902	78.196	78.3017	69.5346	80.8789
YBR113W	2.57603	2.30061	2.50687	3.41222	2.78357	2.41862	3.60864	2.07602	2.24074	2.54444	2.19368	3.74098
YBR114W	148.723	161.67	167.223	147.692	174.727	161.71	197.819	196.702	205.573	143.785	164.73	179.883
YBR115C	206.311	193.931	202.958	239.993	217.872	235.113	185.079	172.425	185.004	161.836	162.69	172.823
YBR117C	87.2415	82.5083	78.3519	81.3245	93.3074	89.0953	66.2677	72.7182	72.2781	61.0667	61.5762	60.2771
YBR118W	763.134	724.902	774.032	725.21	678.378	698.307	747.589	670.668	686.7	821.231	716.416	742.031
YBR119W	24.1002	23.2153	24.6263	27.6958	22.5005	24.5237	28.213	21.3945	22.5797	30.1493	24.9468	24.975
YBR120C	17.3453	19.2938	20.2516	22.4069	18.0932	19.6865	18.3712	15.3394	14.3062	18.5792	19.7431	17.7038
YBR121C	260.236	255.629	266.662	251.537	244.2	242.706	214.823	203.046	191.324	202.307	194.37	212.182
YBR122C	87.4132	92.9657	93.5405	85.7604	88.1462	90.8389	78.9526	79.9266	89.1124	93.3283	84.9414	90.9953
YBR123C	37.5528	40.1039	39.4217	35.3164	35.5484	39.2604	38.3828	37.0799	36.0242	33.3178	38.466	37.4625
YBR124W	0.572451	0.47058	0.737314	0.796184	0.695891	0.449976	0.218705	0.807339	0.689458	0.576101	0.408127	0.421518
YBR125C	74.9338	72.051	73.7805	71.4291	76.838	74.2461	81.0303	79.9266	79.5174	81.4702	74.8913	75.6099
YBR126C	814.14	822.887	727.385	760.242	924.144	853.998	799.477	872.734	911.865	757.284	814.519	739.08
YBR126W-A	2.74776	2.50976	2.9001	2.27481	3.47946	2.58736	3.33525	2.65269	3.73456	2.8805	2.49978	2.68718
YBR126W-B	1.03041	0.993446	1.08139	1.13741	1.10183	1.01245	0.43741	0.634338	0.632003	0.816143	0.357111	0.895727
YBR127C	959.027	950.833	922.625	982.832	916.489	916.714	798.711	863.103	819.478	835.826	864.872	828.231
YBR128C	27.2487	30.1171	28.5586	27.7527	26.9078	25.0299	22.964	25.0275	22.9245	25.6845	23.3143	25.0803
YBR129C	43.8497	45.3848	44.1405	43.2214	44.595	44.2664	43.9051	47.0564	46.9406	41.9593	47.1387	44.8917
YBR130C	27.6494	26.457	27.9688	28.4351	25.1681	27.2798	27.5022	25.7195	26.3718	29.4771	29.2831	25.9761
YBR131W	15.6852	17.5683	16.9582	17.2886	19.427	20.8676	17.0043	18.5111	15.3404	15.8908	18.7228	17.9672
YBR132C	41.7317	42.143	39.7166	41.7996	43.8991	41.2291	48.3338	44.9227	44.9297	40.087	38.8231	42.7841
YBR133C	103.556	104.782	109.024	108.622	98.8166	100.682	89.3957	100.11	93.2491	107.491	98.3076	97.6342
YBR134W	0.629696	1.09802	0.639005	0.341222	0.173973	0.843705	0.273381	0.576671	0.344729	0.240042	0.408127	0.526898
YBR135W	81.059	76.9137	73.6822	77.7985	84.6668	75.3147	87.4821	96.6501	104.97	93.2803	101.062	90.7845
YBR136W	66.2898	67.1884	69.9957	62.1592	61.4124	67.3839	65.1741	65.5675	67.6818	57.5621	65.1983	64.8612
YBR137W	60.8515	56.7833	64.048	53.913	56.5992	56.5845	55.5511	53.3997	51.0199	62.843	55.5563	56.6942
YBR138C	53.5242	43.6594	50.678	56.4722	47.6106	54.2221	41.7727	35.6383	40.4482	49.1606	43.3635	41.4669
YBR139W	292.58	264.936	257.372	310.91	290.883	275.892	233.085	215.444	221.029	272.544	216.46	234.417
YBR140C	301.968	293.903	320.633	313.924	291.462	316.277	313.678	353.384	325.481	273.456	335.531	314.453
YBR141C	28.6225	26.7708	23.9381	24.3973	26.7918	26.9423	29.5799	23.1245	25.6823	31.4935	28.773	28.9267
YBR142W	64.5152	65.8812	71.2245	66.8794	61.3544	60.8593	72.8835	66.2018	58.3741	63.2751	66.0656	75.3991
YBR143C	275.349	284.283	284.554	269.053	261.829	272.404	235.874	244.797	235.622	240.858	251.814	263.133
YBR144C	1.03041	0.522867	0.540697	0.625573	0.6379	0.787458	0.218705	0.519004	0.574548	0.528092	0.816254	0.684967
YBR145W	183.184	177.879	178.086	186.534	189.224	183.14	184.478	184.765	194.887	182.336	192.381	184.994
YBR146W	146.261	149.017	143.629	144.507	139.178	137.524	116.515	117.353	105.659	125.302	116.826	128.089
YBR147W	105.388	103.266	102.831	98.8405	103.166	101.47	82.8346	84.367	85.78	82.2384	97.2363	86.8328
YBR148W	19.7496	20.5487	22.7093	21.5538	21.7466	22.6675	23.6202	18.9148	20.3965	21.6998	21.0185	20.3383
YBR149W	452.522	413.326	395.151	487.264	487.008	439.683	408.869	331.989	352.313	431.835	313.237	379.261
YBR150C	32.1145	33.2543	37.0132	33.4397	32.243	34.8169	37.0158	39.675	39.5289	40.087	41.1698	35.8291
YBR151W	390.583	431.888	418.696	391.836	424.204	403.572	417.563	430.081	438.667	395.829	454.602	425.576
YBR152W	15.2272	14.6925	15.7294	14.9	14.2658	14.6805	18.5353	20.8755	17.6961	16.5629	18.1617	16.9134
YBR153W	43.8497	40.4699	38.5369	43.392	46.9147	42.2415	40.0777	45.1533	45.3893	45.944	39.8944	41.3615
YBR154C	79.5134	82.7698	85.5284	74.7844	79.6216	77.6771	83.0533	81.5989	81.6433	85.983	83.615	89.4673
YBR155W	32	32.6792	32.5893	30.9374	35.0265	26.4923	40.1324	36.2149	33.6685	34.9021	38.9761	37.2517
YBR156C	19.3488	20.0258	19.9075	18.9947	18.3251	18.3928	23.9482	26.6422	20.2241	24.2442	23.6203	22.8147
YBR157C	7.09839	8.15672	8.7003	9.78169	7.77079	7.5371	6.4518	6.86238	6.54985	6.72117	6.68308	7.95616
YBR158W	66.2326	59.3976	65.3752	62.8416	60.7745	62.0405	64.4087	75.4286	60.3275	70.1402	63.1066	68.7602
YBR159W	97.3166	101.802	98.3577	103.276	92.5535	98.0948	77.6403	87.135	81.0113	86.6551	85.2985	83.1972
YBR160W	132.351	128.73	116.741	140.697	135.003	123.912	128.052	130.789	133.985	154.443	131.009	132.778
YBR161W	64.1717	62.378	60.214	62.9554	60.0786	61.3655	57.0274	55.2451	60.0403	57.9461	60.5048	53.849
YBR162C	906.018	845.998	843.192	959.345	920.78	855.798	771.428	754.805	731.285	837.266	748.811	754.992
YBR162W-A	79.7424	85.6978	75.4518	67.5619	82.2891	71.265	77.0936	92.4404	98.3052	86.4631	95.2466	86.4113
YBR163W	61.3667	58.6656	62.0818	68.5287	61.9343	64.2341	57.8475	53.4574	53.8351	65.9635	57.2908	55.0608
YBR164C	64.3435	66.8223	65.1785	60.7943	66.6896	65.4715	57.0274	58.8204	64.7516	63.179	66.4737	64.4923
YBR165W	60.1073	62.012	59.4275	55.3916	55.7293	57.9344	54.3482	54.2071	57.225	63.179	53.7197	58.8545
YBR166C	91.1914	91.8154	86.2166	97.8169	85.8846	90.3327	79.8821	87.9423	88.8251	76.6694	91.0633	83.7241
YBR167C	12.8801	12.8625	13.714	13.9901	11.9461	13.218	12.3568	12.9174	10.3993	12.0501	13.2131	10.2745
YBR168W	17.0018	19.3461	16.8599	14.9	15.4836	16.7616	17.9338	16.5505	16.2023	15.6507	18.1106	15.8596
YBR169C	567.642	610.76	577.071	531.68	573.124	570.513	618.334	617.096	619.88	587.335	592.957	584.066
YBR170C	120.157	119.004	125.343	119.314	123.173	124.925	130.348	122.254	133.18	128.326	120.551	127.825
YBR171W	35.8354	35.4504	36.4233	35.089	35.4325	34.1982	28.7597	28.4875	26.3143	35.2862	28.1608	30.5074
YBR172C	110.426	114.037	116.201	98.8405	103.92	110.3	147.298	160.026	164.263	133.127	163.965	143.158
YBR173C	294.869	303.21	276.345	289.811	323.357	293.216	307.828	351.077	358.69	361.119	314.819	320.091
YBR175W	26.9052	30.5354	27.2806	23.7718	33.1708	29.4172	30.3453	33.6199	27.7507	32.5017	30.3034	29.4009
YBR176W	62.3971	67.2406	56.3799	62.3867	60.6005	60.578	63.1511	70.3539	72.9101	63.9472	66.0656	68.5494
YBR177C	218.962	197.8	206.005	213.377	206.854	206.539	183.658	173.001	168.4	198.851	166.006	176.616
YBR178W	0.915921	0.62744	0.589851	0.341222	0.405937	0.337482	0.765468	0.461337	0.689458	0.528092	1.12235	0.421518
YBR179C	109.682	111.423	110.351	107.314	102.876	112.438	108.423	114.873	102.902	99.5214	113.153	105.907
YBR180W	11.22	9.72532	8.50369	9.72482	11.3082	7.87458	13.2863	10.0341	11.8357	13.4423	12.907	12.1187
YBR181C	956.451	1024.14	989.278	923.232	970.014	952.037	839.937	962.579	891.641	858.582	913.592	885.189
YBR182C	140.079	153.514	159.604	127.048	147.297	142.136	157.14	182.978	163.574	152.811	173.913	147.531
YBR182C-A	5.78175	6.2744	7.27483	5.23206	6.20503	6.52465	5.35828	4.61337	5.9753	5.76101	4.1833	5.11091
YBR183W	192.343	208.833	194.749	187.16	196.299	203.108	179.393	208.351	215.341	186.705	194.728	186.048
YBR184W	17.059	16.9409	16.6141	13.0233	13.3379	14.7367	14.5986	17.3578	17.0066	17.4751	18.1106	16.2811
YBR185C	59.3632	64.9923	63.6548	62.8985	59.2667	64.7403	51.3957	54.9567	52.9159	57.5621	52.3933	55.5351
YBR186W	25.1878	23.2153	21.8245	24.7386	22.9064	24.7487	27.7209	23.0092	25.7972	25.1084	23.8244	27.1352
YBR187W	115.177	118.848	114.579	117.608	116.968	115.756	117.39	119.659	110.313	119.877	117.898	119.184
YBR188C	20.322	20.9147	24.9704	21.4401	21.5146	20.1927	22.4173	24.3932	24.1885	24.8203	23.7224	25.133
YBR189W	563.234	572.696	567.682	540.779	563.092	538.34	471.528	448.823	443.838	536.254	387.517	494.336
YBR190W	0.572451	1.09802	1.13055	1.59237	1.39178	1.06869	0.656116	0.634338	0.919277	0.720126	0.510159	0.790347
YBR191W	632.787	648.877	594.521	653.894	659.067	633.51	573.992	540.86	563.344	637.743	505.261	588.861
YBR192W	47.9141	48.5743	56.4782	48.4535	56.2512	50.1723	50.3022	55.4757	48.7791	42.3434	57.1888	54.7447
YBR193C	42.0179	40.7836	42.2235	47.4298	48.3644	52.9847	49.3727	41.6356	41.9995	50.5048	38.7721	44.0487
YBR194W	16.1431	14.954	18.2362	15.2412	16.6434	15.6929	17.3324	17.4731	14.7084	15.9388	18.2637	19.3372
YBR195C	38.9267	36.8621	36.4233	34.179	38.68	37.8542	34.5007	34.4849	36.6562	39.0788	34.2317	38.3582
YBR196C	3079.84	3205.85	2885.94	3087.26	3287.33	3220.48	3341.6	3793	3741	3174.36	3689.67	3357.24
YBR196C-A	4.52236	5.33324	4.37473	4.49275	3.1895	3.88104	3.33525	3.17169	3.5622	4.27275	3.62213	4.05712
YBR196C-B	6.86941	6.2744	6.58667	5.40268	7.0169	6.24342	6.77986	6.57405	6.43494	6.38512	6.428	6.16471
YBR197C	23.8712	22.6924	25.4619	25.0229	23.8923	25.6486	29.3612	25.2582	24.1885	26.3086	25.2529	25.818
YBR198C	78.0823	73.3582	75.3043	79.1634	78.5197	77.6209	92.0749	73.6409	85.8375	86.6071	72.9527	78.982
YBR199W	195.893	195.918	201.09	190.515	194.096	194.165	180.869	179.748	173.973	178.255	174.423	174.983
YBR200W	66.4615	63.0577	70.4872	68.9268	68.3133	69.0713	68.7828	71.8532	69.5203	63.035	68.9224	72.5012
YBR200W-A	3.37746	3.97379	4.6205	4.54962	3.42147	3.59981	5.57698	5.93971	6.49239	6.00105	6.98917	5.00553
YBR201W	51.0626	50.9272	49.7933	50.842	47.7265	49.7224	45.4907	53.1691	51.3071	47.8644	55.4032	48.4746
YBR201C-A	307.864	309.014	321.715	321.431	265.309	306.771	351.022	351.827	350.187	391.604	389.659	360.293
YBR202W	112.887	105.88	110.253	109.532	100.788	110.638	97.3785	103.397	101.58	101.586	101.879	95.3685
YBR203W	314.276	304.727	319.552	321.658	298.653	306.94	312.967	333.719	311.175	301.301	333.338	322.409
YBR204C	120.386	115.658	111.777	120.679	118.533	113.9	111.868	108.76	103.131	122.997	106.674	109.331
YBR205W	60.8515	60.2342	55.0036	65.5714	62.1083	63.5591	61.9482	58.0708	55.7886	65.3874	51.526	59.0653
YBR206W	0.744186	0.62744	0.737314	1.13741	0.347946	0.899952	0.546763	0.519004	0.632003	0.960168	0.561175	0.474208
YBR207W	109.624	118.116	119.494	107.826	118.36	118.287	108.696	111.009	111.232	103.218	105.705	106.17
YBR208C	211.463	197.644	204.433	227.879	207.144	233.538	176.222	185.169	195.576	157.852	195.544	180.989
YBR209W	13.6816	14.3265	14.992	13.4214	14.3818	14.7367	15.0907	18.5111	17.8684	16.8029	17.5495	15.4908
tC(GCA)B	0.629696	0.62744	0.786468	0.568703	0.753882	0.787458	0.656116	0.749672	0.861822	0.672117	0.61219	0.790347
YBR210W	38.297	39.9993	37.0623	40.321	42.0434	39.5979	36.6878	39.7326	36.0816	38.0226	36.2723	39.0958
YBR211C	29.0233	33.8295	34.2605	30.3119	33.5768	33.467	32.6417	37.1953	39.7013	37.3985	38.8741	34.143
YBR212W	134.64	122.455	125.687	124.205	140.86	135.837	141.229	148.147	156.392	121.845	150.038	139.259
YBR213W	63.0841	67.2406	66.5549	68.7562	75.0403	76.8897	71.6259	65.4522	66.3603	83.1025	70.81	68.1806
YBR214W	339.635	304.361	330.366	481.577	442.993	421.29	497.992	282.857	320.655	450.703	318.645	318.721
YBR215W	37.7245	39.5287	40.9455	38.8424	38.1	39.9916	44.4518	43.308	40.2184	47.6243	43.8226	41.6249
YBR216C	73.2737	70.7961	69.799	75.5806	66.1677	74.2461	64.1353	65.1638	63.7174	62.3149	65.4023	64.7031
YBR217W	23.127	25.9865	25.5602	23.8286	22.9064	22.8363	27.5569	26.8729	27.1187	29.6692	29.7933	30.1913
YBR218C	172.079	182.585	172.286	217.472	210.333	220.151	230.898	166.197	180.006	200.195	174.984	181.938
YBR220C	33.8318	32.836	35.047	33.7809	34.0407	34.7044	34.6648	34.3696	32.462	34.182	37.4967	36.0398
YBR221C	394.705	375.47	358.826	426.243	402.863	385.461	366.112	330.548	334.961	378.258	341.041	347.068
YBR222C	442.734	411.548	419.63	391.609	420.434	439.739	437.574	499.455	467.567	441.485	461.337	435.639
YBR223C	40.5868	38.117	41.3387	39.0699	42.4494	43.8727	45.0533	44.4613	42.6889	39.0788	38.2109	42.4153
YBR224W	0.515206	0.62744	1.08139	0.511832	0.289955	0.618717	0.656116	0.692005	0.574548	0.336059	0.204063	0.474208
YBR225W	66.9195	66.038	72.3551	63.581	65.7037	65.6403	76.0547	60.8965	69.9225	60.8746	58.5152	66.8107
YBR226C	0.686941	0.679727	0.983085	1.47863	0.347946	0.731211	0.765468	0.692005	0.804367	1.05618	1.17337	1.10649
YBR227C	43.907	42.1953	44.3863	44.6432	43.0293	46.7975	40.5151	38.291	39.8162	38.1187	40.5576	42.6261
YBR228W	19.6923	21.5421	22.0703	20.7008	22.7324	19.7427	20.6676	18.7995	18.9601	18.7713	19.131	22.2878
YBR229C	107.449	104.73	103.765	111.409	107.051	107.207	96.9411	102.82	92.6746	90.5918	107.439	98.8461
YBR230C	205.853	197.016	188.9	218.78	214.798	206.539	180.322	173.001	177.823	211.813	154.986	186.311
YBR230W-A	38.068	33.2543	31.557	34.1222	33.6347	30.7109	31.7669	37.8296	42.7464	36.3423	33.8745	36.8302
LSR1	35.8927	41.1496	26.6416	27.7527	26.5598	29.136	34.8288	43.827	52.4562	38.5507	40.6597	38.5162
YBR231C	47.6279	41.2542	43.6981	47.2592	49.0023	42.4102	43.577	36.2726	41.5398	44.6478	41.3229	43.996
YBR233W	22.4401	22.9016	21.3329	22.4638	21.2247	24.0175	18.9727	21.3368	16.0299	23.5241	17.9576	20.7598
YBR233W-A	20.4937	20.7578	19.76	18.8241	18.905	20.0802	16.6763	20.5872	18.6728	20.8836	24.2325	20.6017
YBR234C	206.941	186.088	173.515	202.856	203.49	191.746	167.692	147.512	161.563	188.865	143.559	156.858
YBR235W	131.664	143.997	141.417	137.626	139.99	149.898	152.164	166.081	158.058	127.51	155.905	136.467
YBR236C	65.0304	64.8877	65.1785	66.197	59.4407	64.9091	57.9569	64.0105	62.6257	57.37	66.2696	62.174
YBR237W	59.1914	56.4696	66.1616	60.51	63.5001	62.6029	66.1583	68.3932	61.1894	62.2669	64.4841	65.8623
YBR238C	189.882	220.963	200.893	195.861	211.145	204.177	217.01	199.816	204.941	171.822	175.495	198.641
YBR239C	47.2844	56.8356	52.0544	50.6145	53.1197	56.3595	59.2144	61.6461	59.2934	60.1065	62.3924	62.5955
YBR240C	29.0805	28.9145	30.3282	28.6626	31.837	31.6671	31.6029	38.0603	34.8176	33.8459	35.9152	31.8773
YBR241C	221.538	219.761	199.32	208.884	233.24	221.894	205.255	202.873	207.699	201.635	188.3	211.075
YBR242W	118.726	125.593	127.162	121.816	122.303	132.518	119.413	130.039	127.435	113.732	129.019	125.771
YBR243C	60.4508	53.1755	54.807	57.7233	54.4535	61.3655	43.9051	46.422	49.1239	50.4568	49.0263	47.2628
YBR244W	37.9535	43.0842	48.1712	34.3496	33.6927	40.1604	31.1655	34.0236	33.6685	30.8214	34.5377	34.3538
YBR245C	67.6637	59.5022	67.7346	68.6993	56.4252	64.7403	62.8777	50.228	49.8133	52.1851	54.485	56.3254
YBR246W	65.6029	66.1949	56.9206	67.3913	64.312	63.3341	67.5799	65.4522	67.337	76.6694	69.3306	65.3354
YBR247C	63.5993	67.4498	65.1785	62.1592	64.7759	64.7966	68.0173	63.7798	60.9021	67.3558	64.4841	68.3387
YBR248C	99.6065	97.044	92.2625	101.4	92.8435	100.795	87.318	79.2923	80.7815	90.3518	85.9617	92.2598
YBR249C	280.558	289.354	276.837	288.673	279.574	290.91	230.297	236.262	223.844	249.404	227.429	232.467
YBR250W	8.30054	7.32013	9.48677	7.45001	7.6548	8.60579	9.51367	11.1297	7.29676	13.1063	8.57067	10.0111
YBR251W	52.6655	54.1167	46.9423	55.9035	59.0928	54.1659	48.7166	48.0367	44.0678	45.8	44.5369	51.1091
YBR252W	45.3381	48.522	41.0438	49.989	45.1749	45.6163	37.1252	42.5006	47.1129	43.6396	43.5676	42.9422
YBR253W	29.8819	28.3917	27.7722	29.6294	25.9219	25.9861	28.213	30.8519	32.4045	31.2535	29.5382	29.6117
YBR254C	35.3202	39.3196	36.4725	34.6909	33.0548	34.7607	34.9928	35.2346	39.4714	35.3822	42.4962	37.3044
YBR255W	79.3989	85.3318	90.6896	79.0497	92.0896	90.7264	104.377	108.183	106.176	80.5101	107.592	94.947
YBR255C-A	43.907	44.6528	41.5353	40.3779	40.6516	36.8418	36.5784	35.5806	37.4031	49.2086	32.4971	40.0969
YBR256C	230.755	255.368	249.556	229.187	241.184	246.362	234.725	272.881	270.67	230.056	288.903	259.813
YBR257W	34.0608	31.9471	35.4402	30.8806	28.8215	28.686	34.9382	36.4456	32.7492	32.7897	37.3436	31.2977
YBR258C	13.3954	14.0651	16.565	13.4783	12.4101	14.1742	14.6532	17.5885	15.8001	13.8744	16.7842	16.0177
YBR259W	37.2666	39.0581	40.4539	38.6149	33.2868	39.5416	35.2662	36.2149	37.1158	35.5742	44.2308	37.8313
YBR260C	65.2022	65.0969	69.7499	64.3203	61.8763	64.0653	70.7511	72.2569	64.5217	70.0442	70.9121	69.4452
YBR261C	72.9302	70.2733	58.002	77.9123	67.9074	71.265	72.1727	66.7208	71.761	81.0382	67.494	70.3409
YBR262C	103.9	111.214	95.8999	99.1817	118.649	106.926	95.3555	112.163	114.852	106.339	116.367	116.392
YBR263W	259.091	256.309	230.779	258.475	268.73	243.943	235.983	248.084	241.08	244.507	239.315	241.635
YBR264C	47.0555	50.5612	41.437	53.7993	49.0603	44.4914	45.9828	46.7103	47.5151	49.8327	41.9861	49.5284
YBR265W	75.8497	83.2404	72.9449	80.0733	84.7248	79.927	66.8691	73.2372	77.6214	79.6939	74.075	79.2982
YBR267W	46.4258	44.2345	38.3403	44.5863	49.6982	42.804	52.6533	44.865	47.2278	53.7694	42.4452	48.1058
YBR268W	68.0644	69.8027	58.4936	63.2966	70.691	64.2903	56.2072	70.8152	76.932	66.9717	76.6769	69.6559
YBR269C	132.007	135.632	121.362	115.049	123.869	123.068	114.766	125.253	123.183	137.4	116.469	124.822
YBR270C	33.2022	38.7967	33.8673	34.9752	39.3179	33.1295	36.1957	37.1376	34.0132	33.3178	34.6908	38.6743
YBR271W	26.9052	29.4897	31.213	29.1176	30.5032	24.9174	31.2202	34.0813	33.5536	28.901	32.3441	29.7697
YBR272C	54.8408	52.8618	53.8731	57.6665	55.3813	56.9782	49.9741	53.8034	53.6628	60.5866	47.9549	55.0608
YBR273C	165.725	166.376	164.765	177.321	180.526	178.191	185.462	183.67	189.888	181.376	182.688	178.144
YBR274W	48.1431	57.5676	54.3154	46.3493	54.2795	56.1345	53.9108	58.8781	57.5697	46.4721	52.6484	50.0553
YBR275C	93.8247	89.4102	104.256	105.381	98.9325	106.813	113.344	114.988	110.026	88.7675	118.663	105.063
YBR276C	142.025	138.507	154.983	149.455	144.339	159.517	131.989	136.152	148.406	123.574	138.151	139.101
YBR278W	17.8032	17.4637	21.5296	19.9615	19.369	19.2927	15.5827	14.0131	13.6742	18.7713	15.6619	15.6489
YBR279W	40.873	41.3587	44.3371	42.084	41.2895	42.2978	47.295	45.73	42.8038	49.4006	49.6895	46.209
YBR280C	83.2344	90.4559	93.6389	87.1253	103.688	98.9947	92.567	102.128	96.0644	86.3191	92.6958	90.6792
YBR281C	138.132	132.756	142.596	135.863	137.96	142.811	132.098	142.611	152.025	120.117	152.18	136.467
YBR282W	50.4902	52.1298	57.1664	47.5435	51.6699	51.016	50.1928	52.9384	47.5726	47.0962	56.9337	58.2222
YBR283C	235.506	243.29	240.659	230.211	238.111	234.381	214.987	222.48	214.651	213.781	216.511	214.289
YBR284W	132.293	151.161	154.394	126.707	164.056	149.223	164.138	179.172	192.359	142.681	160.904	146.372
YBR285W	29.3095	24.0519	30.4756	26.9565	26.7918	26.0424	24.2763	21.8558	22.5223	28.661	24.1815	23.8158
YBR286W	691.292	651.283	612.757	644.624	688.352	617.311	570.492	614.558	588.739	634.143	580.101	580.642
YBR287W	470.669	505.351	499.014	474.639	541.577	487.38	530.633	527.077	528.929	472.018	478.274	476.21
YBR288C	86.0394	89.4102	86.5115	76.0355	78.2878	84.033	83.3813	89.557	91.0084	96.7369	100.144	95.5266
YBR289W	102.583	99.6584	97.1288	100.774	118.36	109.85	134.504	135.518	142.66	112.436	134.019	119.764
YBR290W	199.957	211.134	201.287	189.264	218.51	206.314	221.876	260.828	268.256	203.123	253.345	232.889
YBR291C	41.331	39.1627	37.1606	45.3825	38.9119	42.0165	32.2043	32.8702	30.1063	40.8551	29.4872	35.0914
YBR292C	10.9338	8.47044	9.14269	11.4309	12.7	9.61824	11.9194	8.70773	10.112	12.3862	10.1011	10.6433
YBR293W	232.873	207.212	224.143	213.718	195.197	220.038	237.787	235.109	265.326	232.313	267.323	235.102
YBR294W	764.623	627.074	674.445	802.439	717.174	739.029	620.084	577.767	622.868	593.048	680.45	639.022
YBR295W	199.327	201.931	212.15	198.136	232.486	227.688	284.535	334.123	346.797	221.127	328.338	253.227
YBR296C	7.27013	6.06525	7.76637	6.76756	6.78494	7.14337	7.65468	7.09305	5.91784	7.77736	6.78511	7.58733
YBR296C-A	0.629696	0.366007	0.835622	0.568703	0.405937	0.506223	0.601439	0.461337	0.459638	0.576101	0.918286	0.632278
YBR297W	105.445	107.658	109.467	111.352	109.255	113.281	107.384	103.801	108.704	119.013	98.9708	110.332
YBR298C	146.318	158.272	167.469	139.673	165.1	168.966	164.849	147.743	145.59	135.912	142.691	151.378
YBR299W	39.4419	35.3458	39.9624	35.6008	38.7379	38.6979	36.7425	37.3683	32.7492	38.3107	40.9657	35.5656
YBR300C	3.60644	4.28751	2.94926	3.86718	3.94338	3.20608	4.64748	6.34338	5.80293	4.65681	4.64244	5.42705
YBR301W	3.5492	3.45092	3.53911	6.02825	4.52329	4.49976	4.64748	3.8637	4.25166	5.80901	3.77517	4.16249
YBR302C	64.2862	62.012	65.965	46.3493	47.6106	49.8911	59.4878	57.9554	55.6737	50.3128	55.7603	58.5384
YNL339C	5.72451	7.11098	6.58667	9.15611	7.19088	7.59335	6.94389	5.53604	7.87131	8.5935	6.01987	6.69161
YNL337W	1.66011	2.50976	1.67124	1.70611	1.15982	2.19363	2.73381	3.28702	2.06837	2.40042	1.88759	2.5818
YNL336W	312.959	354.66	371.803	327.004	353.687	372.074	403.347	413.012	399.541	347.197	385.374	343.696
YNL335W	5.03757	4.86266	6.43921	5.17519	4.98722	4.83724	5.46763	5.99738	4.8262	4.51279	5.4587	6.37547
YNL334C	10.8766	10.7711	9.88	9.61108	9.45252	10.3495	10.3885	9.57274	7.98622	10.0818	10.0501	9.90568
YNL333W	2.9195	2.30061	2.2611	2.38855	2.95754	2.41862	3.49928	2.36435	1.55128	2.25639	2.34673	2.37104
YNL331C	15.7996	17.882	16.0734	14.7863	16.3534	18.8427	16.9497	19.2031	17.0641	18.5312	19.335	17.7038
YNL330C	103.728	101.332	105.043	105.324	112.096	103.495	96.0116	91.1717	101.465	97.6491	89.2268	98.5299
YNL329C	67.263	68.8615	69.0126	77.3436	65.5298	75.7647	69.3295	56.4561	60.9595	67.1637	56.2705	65.9676
YNL328C	5.32379	6.69269	4.52219	7.73436	6.08905	7.93083	7.27195	5.70904	5.17093	5.47296	6.32597	6.48085
YNL327W	137.445	134.795	134.584	141.436	150.023	145.399	193.226	172.482	194.427	200.435	160.649	172.085
YNL326C	29.0805	30.5354	30.3773	26.2741	29.1115	28.7985	28.4317	24.2778	31.3129	26.8367	27.3445	27.6095
YNL325C	40.9875	47.7377	44.0422	42.6527	41.9274	43.3102	41.0072	46.4797	43.3209	38.0706	44.7919	42.2045
YNL323W	95.9428	97.8283	99.734	96.8501	97.3668	104.226	93.0044	94.055	93.7662	87.7593	99.0218	92.1018
YNL322C	410.734	393.666	379.569	459.455	538.098	524.841	562.892	401.824	474.634	548.208	426.34	467.569
YNL321W	159.943	147.867	146.185	163.673	153.502	164.691	152.055	128.309	138.351	147.674	115.5	136.203
YNL320W	34.8623	30.3785	29.0502	33.7809	31.3151	30.3734	28.2676	24.2778	25.2801	26.7407	26.2222	26.2922
YNL318C	1.48837	1.88232	1.86786	1.30802	2.02968	2.08114	2.51511	2.76802	2.01092	2.44843	2.55079	3.42484
YNL317W	49.746	47.5286	43.4032	53.913	51.6119	52.6472	60.6907	42.2123	53.2606	57.8021	43.3125	47.895
YNL316C	24.5009	21.9081	17.8921	24.113	23.0804	20.9239	21.3238	19.6645	20.1092	28.0849	20.8145	23.0254
YNL315C	98.9768	94.6911	95.5559	99.068	105.775	92.0201	96.2303	86.962	91.6979	100.001	86.3189	96.317
YNL314W	30.5689	32.836	28.6569	30.4256	35.4905	33.4107	35.9223	38.2333	37.6903	41.2872	35.252	35.6183
YNL313C	94.1682	92.8088	85.7742	84.6798	91.7997	95.1699	88.4116	88.4613	89.8593	80.366	86.2678	92.9975
YNL312W	177.403	170.35	162.553	174.933	170.435	163.173	161.568	161.641	162.482	190.497	168.148	167.343
YNL311C	72.3005	74.5608	70.1431	76.8886	72.7206	69.9713	71.954	72.6029	70.8992	74.173	68.5653	73.5023
YNL310C	61.653	57.3585	47.9745	67.2207	75.5042	59.2281	66.3223	62.5688	61.5341	74.9891	62.0863	57.3265
YNL309W	39.0411	36.3392	37.8979	44.5294	43.4932	38.1355	42.6475	34.4849	39.2416	46.088	32.5991	39.4647
YNL308C	80.1431	77.2274	92.0168	83.4287	90.3499	78.2958	112.305	84.2516	83.9989	94.4325	85.6557	89.5727
YNL307C	176.887	160.781	171.991	170.383	166.84	159.742	136.855	121.274	124.332	128.566	120.04	133.621
YNL306W	134.24	146.559	124.901	132.963	131.871	141.124	121.819	123.523	125.998	128.566	125.142	128.774
YNL305C	320.057	295.472	287.405	282.077	287.403	290.347	285.793	322.878	327.263	321.032	308.238	278.94
YNL304W	18.7191	18.1958	19.6125	22.4069	20.2968	20.4739	17.7151	14.8781	15.8001	19.1073	17.1923	19.2845
YNL302C	532.093	528.409	479.303	521.842	542.795	491.093	426.256	404.419	425.568	506.873	376.548	456.61
YNL301C	134.698	137.043	141.613	130.688	138.424	130.887	139.479	135.921	131.801	151.178	126.57	142.104
YNL300W	96.5725	83.9201	83.7097	128.982	110.589	112.719	84.5842	59.9738	70.1523	83.3906	65.6064	76.9798
YNL299W	34.1753	36.4438	36.325	33.7241	36.0704	34.3669	39.3123	35.1193	33.3238	36.9184	36.7314	37.7259
YNL298W	81.8032	79.3711	80.1706	72.8508	82.2891	86.5642	91.6921	83.502	90.4913	75.7572	79.0746	87.0962
YNL297C	103.785	106.456	113.153	102.537	93.7134	109.513	99.6202	99.3604	101.465	95.0566	93.4101	98.9515
YNL295W	47.4562	48.7834	47.5813	50.6145	54.8014	50.2286	56.1526	51.3237	55.0992	48.1044	44.6899	52.6898
YNL294C	134.812	133.54	135.813	125.399	139.468	137.861	156.21	153.51	162.08	151.13	157.69	151.062
YNL293W	102.125	102.9	107.156	96.7363	108.327	111.819	118.538	124.042	127.722	114.02	137.182	122.03
YNL292W	50.8909	49.0449	48.6136	51.6382	53.9896	48.7662	41.8274	40.2516	40.8504	44.1197	39.5883	43.311
YNL291C	59.5921	58.8225	56.8715	61.8749	55.2074	62.3779	52.7079	60.8388	52.5137	57.6101	58.3622	63.2805
YNL290W	106.819	107.501	103.076	110.215	111.633	104.057	103.776	115.853	123.758	114.74	120.397	115.76
YNL289W	133.209	143.422	123.181	133.873	119.461	131.337	83.0533	76.8702	86.3546	90.7839	85.1455	99.7418
snR40	4.0644	5.38553	3.88319	2.95725	3.8274	4.83724	2.95252	3.97903	5.57312	3.9847	5.35667	4.37325
YNL288W	87.6422	92.9657	81.7435	97.7031	96.6709	89.264	91.2001	96.5347	92.7895	104.466	90.145	82.1961
YNL287W	466.719	458.972	459.297	497.501	436.382	464.432	412.97	438.212	418.846	421.898	440.369	414.036
YNL286W	41.7317	43.9731	43.2557	44.4725	42.4494	46.235	46.2015	38.118	44.1253	45.848	46.4244	48.3692
YNL284C-B	9.2737	11.7645	14.0581	12.6252	12.4101	14.343	18.4259	18.5688	18.2132	14.4505	19.7942	16.7027
YNL284C	67.034	71.0576	74.8128	72.1684	68.1394	70.3088	60.3079	61.9921	60.7297	62.0268	62.6475	58.8018
YNL283C	177.975	157.174	161.177	190.345	165.216	180.103	169.059	120.467	140.19	179.407	104.072	158.912
YNL282W	37.8962	36.4961	38.3895	35.5439	40.1877	39.2042	42.1554	39.5596	43.838	40.4231	45.5062	41.7303
YNL281W	251.764	277.904	250.293	223.728	253.246	244.618	344.461	413.358	395.978	381.235	391.139	355.762
YNL280C	144.945	143.841	121.952	138.536	151.704	146.298	120.944	122.485	125.654	121.317	119.326	128.247
YNL279W	29.2522	26.6139	24.233	27.4683	28.4156	25.6486	26.5727	27.5649	28.4976	27.7969	23.8754	25.818
YNL278W	55.0698	47.424	52.89	61.0218	71.0969	61.5342	74.7425	58.5321	60.7872	64.8113	60.5048	59.1707
YNL277W-A	17.3453	19.8689	17.8921	18.5397	18.6731	19.124	24.495	21.7405	23.6714	29.6212	18.2637	23.2889
YNL277W	500.322	471.782	487.266	486.753	547.55	513.704	667.598	625.284	763.574	651.618	662.9	615.522
YNL275W	24.1574	27.2936	25.2653	27.5252	29.1115	26.1549	27.9396	26.7575	28.0954	27.7969	25.763	29.0848
YNL274C	428.365	447.783	430.493	421.238	440.731	422.021	400.34	401.709	423.212	446.43	406.954	409.031
YNL273W	63.8283	55.1101	58.1003	66.5951	58.1069	59.0594	54.5123	53.1691	54.6395	53.7694	56.4236	57.8007
YNL272C	65.4884	62.7963	69.0126	65.6283	64.08	64.7403	62.3856	65.3368	57.9144	62.5069	63.3107	63.6493
YNL271C	105.445	122.455	142.744	134.555	150.081	148.042	156.21	138.459	136.34	133.847	148.456	131.83
YNL270C	24.4437	23.1107	24.4297	22.9187	24.8781	23.005	23.6748	24.1625	22.5797	22.6119	21.7328	21.8136
YNL269W	4.52236	4.54894	4.81712	4.60649	4.63928	5.34347	6.94389	5.59371	4.99857	4.6088	4.08127	4.53132
YNL268W	173.224	171.866	177.938	189.378	183.367	171.328	166.489	152.241	152.198	132.263	143.559	164.287
YNL267W	123.936	116.652	122.64	133.02	120.041	119.356	127.669	136.152	130.25	116.804	130.244	122.293
YNL265C	53.1807	52.4958	48.7119	56.3584	49.6402	48.4287	43.741	45.211	47.8598	49.6887	51.1179	47.737
YNL264C	45.1664	43.8685	45.4677	43.2214	41.2316	42.7477	44.3971	48.498	46.7682	51.273	45.2511	43.8379
YNL263C	113.002	111.841	103.371	111.181	107.689	103.663	94.6447	108.068	104.74	109.843	105.348	106.223
YNL262W	130.862	111.841	136.551	145.19	128.856	137.693	118.593	116.834	110.658	109.747	117.592	106.75
YNL261W	73.8462	76.8614	72.9449	69.2111	65.5878	73.9648	69.9857	74.2176	72.7952	81.2782	70.1468	75.8733
YNL260C	27.0769	28.4439	36.4725	30.255	26.4439	27.0548	34.5554	32.1782	29.9914	34.518	32.5991	33.3526
YNL259C	44.0787	43.0842	42.5676	39.0699	36.9982	38.473	35.5943	38.9253	39.5289	47.7683	40.1495	42.8368
YNL258C	68.6369	66.1426	69.8482	68.3012	60.4266	67.2152	62.7137	66.3748	61.9937	66.0115	69.7897	64.3343
YNL257C	110.712	105.148	112.514	119.257	114.88	116.319	107.494	105.646	107.211	105.474	123.867	113.863
YNL256W	196.522	190.062	187.425	186.648	183.657	197.202	183.822	201.835	203.677	168.797	209.165	185.732
YNL255C	372.093	393.875	343.048	361.524	395.962	377.642	341.563	390.983	397.989	361.887	400.475	372.517
YNL254C	62.7406	60.1819	63.1141	64.3203	65.3558	65.9215	71.4072	73.4679	70.5545	59.4824	76.4728	70.5516
YNL253W	36.2934	32.47	36.2758	35.9989	30.7352	37.5168	28.377	33.1009	36.0242	28.3249	34.4867	31.8773
YNL252C	54.2683	51.0318	52.3493	56.8703	52.8877	53.7721	45.9281	41.3473	43.7231	55.9778	39.2822	45.2605
YNL251C	171.163	175.317	155.278	163.104	169.276	174.366	217.721	170.406	199.483	223.575	161.771	195.163
YNL250W	63.3131	63.8943	72.9941	68.5855	68.2553	67.8339	70.5324	74.2176	74.2891	63.131	79.2277	71.1839
YNL249C	34.576	39.0581	34.6537	31.9042	31.2571	33.0732	37.3986	39.502	36.254	32.7897	37.2926	34.5645
YNL248C	102.411	114.455	111.334	97.0207	109.603	104.113	101.26	101.206	91.5255	89.7277	94.9916	98.3719
YNL247W	122.848	116.913	121.46	127.389	131.987	126.162	124.881	127.156	115.771	116.228	127.948	116.813
YNL246W	66.9768	60.5479	64.3921	58.1214	57.643	59.7906	57.6835	61.6461	60.385	61.5948	58.9743	61.1202
YNL245C	23.5277	22.4833	25.3144	22.8618	20.9347	20.8114	21.6518	23.5282	21.5456	21.5078	21.7328	21.3921
YNL244C	384.401	415.417	395.053	341.449	365.633	364.199	333.143	364.052	334.1	373.553	349.255	365.246
YNL243W	236.766	245.329	229.944	237.661	251.217	263.292	234.835	252.87	239.529	226.6	256.253	243.216
YNL242W	86.898	90.3513	91.8201	87.4665	90.2339	102.707	94.4806	91.1717	95.375	81.7103	93.359	94.4728
YNL241C	236.479	253.852	276.05	318.246	328.461	308.065	338.446	239.895	248.09	411.528	267.782	267.453
YNL240C	151.413	163.291	165.699	134.896	166.144	162.048	177.534	181.363	198.449	151.514	179.729	181.358
YNL239W	317.767	289.511	290.6	337.639	289.027	304.353	265.289	269.536	265.499	327.081	280.74	264.134
YNL238W	121.589	125.749	123.672	126.65	137.033	129.874	135.597	143.014	141.971	116.276	141.671	132.199
YNL237W	42.2469	42.5613	42.8625	41.0603	46.5087	47.2475	51.6144	42.616	48.1471	44.5038	39.8944	45.8928
YNL236W	71.8998	69.3321	76.6315	74.3294	73.6485	75.596	75.1799	78.6579	77.6789	74.269	77.7992	76.5583
YNL234W	96.1717	103.946	104.109	102.366	114.3	102.257	91.0907	105.3	89.9168	80.9421	87.2371	83.0918
YNL233W	51.9213	51.6592	54.807	55.1642	50.6261	50.9035	60.8547	54.2071	52.801	61.1627	58.5662	53.1113
YNL232W	59.7639	59.0839	57.6088	56.3584	59.9046	60.6905	60.3079	65.7405	63.0279	66.3476	59.9437	67.3903
YNL231C	221.023	218.82	219.67	240.902	190.79	200.858	189.672	178.537	182.591	203.7	196.258	193.951
YNL230C	48.8873	50.6658	54.7578	55.5054	52.8297	53.8846	67.908	50.055	58.5464	70.2363	51.9342	60.2771
YNL229C	130.691	134.168	133.847	122.499	122.651	127.231	125.537	136.729	135.708	131.591	137.539	143.79
YNL227C	15.6279	16.418	19.5634	16.4924	17.9772	16.1429	23.7295	21.2792	21.603	21.5078	22.0899	21.4974
YNL225C	32.6297	28.2348	35.1453	34.0653	32.5909	29.9797	29.7986	30.9672	28.0379	32.9818	35.201	31.6666
YNL224C	62.5116	62.4303	67.0464	60.9649	63.0941	60.0718	69.1108	72.0839	67.6243	63.035	75.0443	71.8689
YNL223W	67.3202	67.5544	69.3566	61.1924	75.8521	70.7025	63.2605	64.7025	65.2687	61.0667	68.6674	67.1795
YNL222W	21.3524	22.5878	21.9228	23.1462	20.9347	22.78	19.1367	19.4338	19.2474	22.852	22.0389	19.6533
snR19	24.2147	26.3525	17.9905	15.0138	18.7891	17.0428	14.7079	25.3735	39.5864	20.3075	16.6312	17.0188
YNL221C	136.243	138.507	137.042	151.787	160.983	155.86	185.079	177.326	173.054	153.435	179.321	158.438
YNL220W	417.317	419.966	412.945	453.768	433.772	441.933	394.216	376.97	390.176	411.384	369.355	388.218
YNL219C	114.032	114.351	114.382	116.584	116.214	118.737	108.478	95.7274	94.3408	104.802	101.215	103.694
YNL218W	64.0573	63.1623	64.7361	70.3485	59.7887	66.1465	64.2993	70.0655	65.9581	60.6346	66.3717	67.2849
YNL217W	130.576	149.174	131.586	126.479	156.402	130.043	157.796	154.202	166.447	132.359	156.007	143.264
YNL216W	55.9285	56.731	54.168	59.2019	55.6713	57.8782	55.4964	56.6868	55.2141	50.5048	50.9138	51.8995
YNL215W	79.8569	75.3974	80.0231	83.7699	91.7417	83.7518	86.4432	68.2778	76.0127	86.8952	77.4421	74.9776
YNL214W	23.1843	26.1433	26.2484	26.3878	25.342	26.4923	23.7842	23.8165	22.235	27.4608	26.2222	24.3954
YNL213C	58.848	60.8617	63.9005	56.7565	62.6882	55.7408	68.1267	62.5688	71.0716	74.7491	65.3513	69.7613
YNL212W	124.68	130.56	133.749	130.745	122.999	129.368	131.059	135.518	137.489	129.191	142.742	135.887
YNL211C	15.6852	18.1435	19.1702	15.9805	12.932	15.4679	17.8245	18.9725	18.9026	20.6436	18.2127	20.6544
YNL210W	14.8837	12.9148	18.3837	14.3882	13.8598	13.7243	15.364	14.0131	13.6168	13.8264	13.7233	13.3832
YNL209W	1429.93	1429.41	1317.87	1485.51	1484.63	1333.34	1277.35	1411.63	1260.21	1443.61	1399.42	1202.86
YNL208W	2585.07	2550.86	2201.13	2344.87	2649.9	2398.32	2156.54	2330.96	2408.74	2371.18	2255.46	2241.16
YNL207W	57.5313	56.8356	60.4597	57.0409	55.3234	59.1719	59.5425	59.8008	61.8214	54.4895	57.2908	60.2771
YNL206C	76.8802	82.9266	84.3487	79.9027	71.4448	76.6084	82.2878	88.692	83.5967	76.2373	80.6051	76.7164
YNL204C	12.5939	10.3005	10.3715	10.0092	12.4101	11.5869	11.6461	11.2451	10.4568	10.7059	10.5603	11.6444
YNL203C	0.744186	0.888873	0.442388	0.853054	1.04384	0.956199	1.09353	0.865006	0.746912	0.912159	0.510159	1.21187
YNL202W	11.1055	9.72532	11.0106	9.26985	11.1343	9.67449	10.3885	12.9174	11.5484	13.2503	11.7847	14.0682
YNL201C	70.068	67.1884	80.4655	75.5806	69.6471	75.2023	80.8116	78.0236	69.4054	60.1065	78.9726	75.083
YNL200C	449.374	468.907	437.129	455.19	487.936	458.863	426.584	467.046	466.073	432.844	463.887	449.707
YNL199C	60.2791	64.7309	64.0971	64.0359	72.8946	67.2152	77.2576	80.5033	78.7131	67.4038	81.4213	68.6548
YNL198C	0.515206	0.993446	0.884777	0.739313	0.869864	0.337482	0.820144	0.980341	1.1491	0.672117	0.459143	0.737657
YNL197C	95.771	86.2207	84.2995	97.4188	94.9312	97.1386	89.3957	91.0563	85.7226	78.6377	94.7875	83.7768
YNL196C	26.7335	29.9603	30.6723	26.5015	27.1398	24.0175	34.5007	36.8493	39.0693	35.5742	36.9865	36.6194
YNL195C	39.4991	41.2019	37.9471	44.5294	51.496	39.8229	47.0763	47.5754	50.2155	41.7193	39.8944	43.2056
YNL194C	48.5438	50.4566	46.4016	43.4489	53.7576	47.5287	54.731	56.6291	57.225	45.3199	49.8425	42.7314
YNL193W	50.2612	48.2606	47.8762	48.2829	52.8877	50.6223	45.7641	44.2883	42.6315	49.1606	40.1495	41.1507
YNL192W	464.887	575.937	596.241	425.901	589.768	552.964	672.245	719.628	794.6	471.058	673.103	572.475
YNL191W	245.41	220.388	220.309	241.244	240.314	224.369	282.786	275.533	289.17	298.276	264.262	273.197
YNL190W	389.896	382.947	408.816	477.483	420.608	422.19	452.009	306.212	326.113	438.989	318.186	374.466
YNL189W	162.805	162.978	171.794	167.199	151.066	162.16	149.813	147.224	136.742	153.291	136.314	144.159
YNL188W	14.712	14.7448	17.7447	17.8573	11.7722	15.4679	20.1209	16.8388	16.0299	18.1472	18.9269	20.4963
YNL187W	42.0751	43.5548	39.1268	40.321	43.9571	41.2291	55.4418	58.7051	61.4192	44.9358	64.331	50.1607
YNL186W	169.102	167.422	181.822	164.412	175.249	165.029	199.568	201.431	194.255	171.15	196.207	189.894
YNL185C	46.254	45.0711	45.0253	45.3825	45.4649	41.7353	37.1799	38.2333	37.1733	42.3434	36.8845	40.255
YNL183C	65.1449	57.4107	55.6426	69.3817	62.8622	57.0345	54.6763	51.8427	48.6068	68.0759	55.0461	58.0642
YNL182C	70.6404	77.1751	68.5702	69.5523	70.691	73.5711	72.118	77.5622	73.5996	64.0432	75.2994	76.4529
YNL181W	92.7943	95.0571	97.2271	96.0539	93.2494	90.2202	85.7324	92.5557	86.9291	84.7348	87.0841	90.6792
YNL180C	71.3274	65.6198	65.1785	78.2535	77.8238	63.2779	87.4274	74.3329	78.1385	90.9759	74.9423	79.8777
YNL179C	4.23614	3.39863	3.04756	3.52596	3.76941	3.03734	4.92087	3.34469	4.07929	5.18491	4.23432	4.05712
YNL178W	1139.12	1207.66	1172.33	1068.71	1109.48	1077.64	950.711	1059.69	985.35	1080.04	993.228	1044
YNL177C	74.1896	74.4039	81.9401	67.2207	73.6485	73.9086	63.9166	67.3552	61.649	62.0268	69.5346	66.6526
YNL176C	186.104	199.264	179.659	173.113	177.046	201.927	233.96	280.377	270.497	240.042	288.801	242.004
YNL175C	45.6243	48.4697	46.844	43.7332	48.7124	41.2291	42.8662	40.886	41.5973	47.9604	43.1084	48.0004
YNL173C	62.6261	60.1819	59.8699	66.8226	65.5878	59.6218	67.2518	60.6658	57.7995	73.5008	58.2091	62.9116
YNL172W	79.1127	76.2862	85.2826	85.9878	80.0275	93.595	88.5756	98.4377	88.0208	75.1811	90.8083	78.2971
YNL171C	3.83542	3.45092	4.12896	5.00458	4.34932	3.31857	3.44461	3.46003	2.52801	3.55262	3.214	3.68829
YNL169C	78.8265	77.4365	78.0078	91.1062	88.6102	83.9768	68.7281	59.9161	57.9719	61.9308	63.2087	62.7536
YNL168C	82.0895	79.9463	70.5855	83.1443	84.8407	86.5079	74.0864	77.2162	80.3218	84.0627	73.769	79.9304
YNL167C	69.8963	66.5086	72.2076	71.8271	80.0855	76.7209	75.672	79.9843	79.46	71.9646	77.4931	75.4518
YNL166C	87.1843	80.0509	82.6775	85.9878	81.7092	82.1769	80.1008	71.5072	76.0702	88.9115	67.494	83.9349
YNL165W	54.6691	55.633	52.9391	48.1691	57.353	53.9409	54.5669	56.3984	52.0541	59.0983	51.271	58.9599
YNL164C	42.1896	49.986	44.1405	41.7428	48.1325	45.2788	44.5612	48.0367	46.366	43.2556	46.0163	46.367
YNL163C	123.993	128.939	137.239	125.058	136.627	141.068	139.534	151.607	154.783	112.628	165.802	142.052
YNL162W-A	13.5098	14.7448	17.0565	15.0138	13.6859	13.9493	17.5511	17.5885	16.4895	18.7233	17.6005	17.3349
YNL162W	442.848	454.789	402.77	401.788	429.075	414.709	365.402	426.391	422.752	409.416	415.065	406.555
YNL161W	137.388	132.756	140.532	133.133	158.779	144.555	173.761	147.743	169.664	152.523	148.966	161.073
YNL160W	1972.61	1795.21	1559.52	2633.66	2529.33	1863.41	1978.95	1884.33	1826.89	2365.71	1992.02	1670.85
YNL159C	68.4651	62.4826	62.9174	64.3771	64.08	64.6278	65.8303	61.7038	58.6039	69.3721	60.0967	61.6998
YNL158W	44.7084	42.2476	37.0623	45.155	47.0307	41.2853	41.1712	42.6737	40.1035	43.5916	36.6804	40.4131
YNL157W	111.055	117.593	116.446	100.888	113.72	109.907	106.564	123.062	118.702	109.891	118.969	114.653
YNL156C	177.403	186.611	190.62	171.123	182.671	178.697	174.527	185.054	186.441	151.466	176.974	174.245
YNL155W	74.5903	76.4431	83.0707	68.813	65.1818	68.3964	75.3986	75.7169	75.1509	73.3088	80.6561	78.8239
YNL154C	138.877	135.998	138.369	147.465	137.033	138.368	132.043	122.658	127.377	134.231	124.122	132.989
YNL153C	70.4115	71.6327	65.7192	64.2634	69.8211	65.134	61.5108	70.1232	69.2905	67.8839	74.1261	70.5516
YNL152W	20.8945	21.2284	22.1194	19.9046	21.7466	21.7676	19.5741	16.6658	19.0175	22.3719	19.8452	18.4414
YNL151C	50.2039	51.9206	49.1543	44.6432	49.2343	49.8349	52.9813	53.8611	51.0773	50.2168	59.7396	48.5273
YNL150W	1.20215	1.41174	1.1797	0.909924	0.811873	1.18119	1.53094	1.49934	1.55128	1.05618	1.58149	1.84414
YNL149C	2.97674	2.24833	1.96617	2.61603	2.43562	2.36237	2.18705	2.47969	2.87274	2.11237	2.39775	2.89794
YNL148C	18.0894	17.3069	17.1057	15.5825	15.8315	15.1304	14.7079	17.6461	16.6044	14.8346	17.9066	17.3876
YNL147W	39.5564	39.9993	42.4201	39.2405	37.1722	39.0917	34.7741	40.2516	39.5289	46.6161	38.1599	40.9927
YNL146W	6.64043	5.59467	6.19344	5.80077	6.14704	7.03088	4.31943	5.47837	3.84947	5.90503	4.43838	6.84967
YNL145W	13.5671	13.124	11.2072	13.8763	13.3959	12.8243	5.57698	5.88204	5.28584	7.87338	5.56073	7.7454
YNL144C	145.002	117.802	148.446	134.953	163.65	139.099	168.676	224.902	228.038	132.743	177.535	141.788
YNL143C	17.2308	17.4115	15.6802	18.1985	16.7594	16.0304	15.8014	17.1848	18.9026	19.6834	19.8452	18.6522
YNL142W	296.072	258.976	245.132	329.108	265.251	286.691	198.694	207.717	215.053	225.447	226.255	233.521
YNL141W	88.2719	83.0312	87.5929	91.9592	77.8818	80.152	74.8518	66.2018	62.5108	79.0698	65.5554	77.4013
YNL140C	0.801431	0.62744	0.68816	0.227481	0.231964	0.56247	1.03885	0.749672	0.402184	0.480084	0.306095	0.474208
YNL139C	95.4276	96.678	112.367	107.599	100.788	105.576	101.042	105.531	102.442	79.7419	99.0728	91.6803
YNL138W-A	38.0107	35.1889	30.8689	34.2928	36.9402	34.4232	35.7583	38.8676	41.6547	36.4384	40.8127	37.2517
YNL138W	163.549	153.88	169.091	195.236	178.844	190.846	197.436	145.436	148.98	190.689	159.629	164.708
YNL137C	146.605	139.919	141.81	135.692	134.597	132.012	113.399	109.337	105.2	117.813	106.47	108.33
YNL136W	58.9624	59.8159	62.77	49.1359	58.6868	56.9782	92.1296	90.076	94.6855	86.7992	93.257	93.9459
YNL135C	266.59	273.145	272.364	259.499	257.48	251.312	232.32	240.875	241.712	262.51	244.978	252.173
YNL134C	969.904	887.827	898.048	1006.15	991.181	975.717	1118.68	914.023	992.991	1158.01	863.954	970.441
YNL133C	12.9946	10.6142	12.9767	13.9901	10.9023	10.6869	14.1065	11.9948	12.6975	13.5384	14.0294	13.6467
YNL132W	77.7388	77.4888	85.725	74.8981	80.1435	82.5144	91.8562	68.1625	77.2767	72.8767	67.1879	81.3004
YNL131W	120.558	120.625	120.625	119.314	103.746	112.382	95.9569	94.92	86.8717	114.26	90.5532	103.43
YNL130C	134.011	129.985	126.916	132.678	118.707	124.025	117.937	131.077	131.112	131.495	133.815	128.405
YNL130C-A	3.20572	2.19604	2.3594	3.41222	2.31964	2.92484	3.06187	3.69069	3.67711	3.07254	2.95892	3.05601
YNL129W	23.9857	22.2741	24.5771	23.5443	18.7311	22.5551	19.7928	23.2975	23.4416	25.9725	25.0998	23.1835
YNL128W	6.86941	7.32013	8.30707	7.62062	7.36485	6.63715	9.73238	9.86107	9.70986	9.98574	10.2542	10.0111
YNL127W	82.6619	87.737	95.0152	87.8646	86.2905	93.1451	82.9986	88.346	82.8498	78.1096	85.8597	86.4113
YNL126W	30.6834	30.6923	31.9503	29.9138	26.3279	27.7298	26.682	27.0459	21.5456	27.8929	26.8854	27.1879
YNL125C	159.084	157.54	155.672	176.013	165.854	157.098	174.417	162.448	172.996	162.46	142.436	163.128
YNL124W	67.1485	70.7961	71.5686	72.2821	75.4462	72.0524	87.4821	68.8545	78.8854	74.509	62.5965	75.926
YNL123W	220.623	225.094	224.193	212.012	221.757	235.113	218.486	239.203	239.587	188.337	229.469	224.301
YNL122C	29.8247	30.5877	31.2621	27.3546	29.8653	25.9299	26.6274	25.2005	24.4757	29.3331	26.7833	30.9289
YNL121C	141.567	141.017	140.778	149.796	143.76	131.562	123.623	126.522	113.186	141.481	130.295	126.403
YNL119W	29.0233	30.0125	32.491	30.5393	29.2274	30.6546	26.4633	26.9305	26.659	28.901	30.8136	29.6644
YNL118C	158.454	146.716	169.14	152.526	157.561	155.579	169.223	169.022	175.237	142.201	170.393	165.393
YNL117W	45.5098	45.8031	42.371	42.5958	44.595	44.7164	37.9453	38.4063	41.7122	39.0308	41.5779	39.412
YNL116W	109.281	108.233	101.651	124.603	118.591	117.95	103.502	80.0419	92.6746	123.67	73.3608	105.116
YNL115C	200.358	207.107	204.875	195.861	202.214	211.489	204.271	219.596	218.845	189.537	202.176	206.439
YNL113W	18.4902	21.7512	23.6432	21.8382	17.2233	18.3365	18.5899	18.0498	19.1899	20.6916	18.8759	19.9694
YNL112W	411.821	476.436	428.92	404.746	455.925	408.466	475.793	502.223	464.235	338.075	451.184	473.26
YNL111C	408.444	403.339	362.119	448.763	367.257	404.416	276.006	262.962	271.014	354.878	253.957	321.039
YNL110C	51.5778	55.8944	63.5564	53.2306	53.1777	52.8159	56.3166	56.5714	50.905	55.6417	60.8109	56.9577
YNL108C	14.483	14.9017	14.2547	16.0374	15.5416	16.3679	14.5986	16.6658	17.0641	16.899	16.3761	13.9101
YNL107W	35.263	31.9994	38.7336	30.7099	30.0973	35.1544	31.0561	36.3303	33.8983	33.8459	37.2926	37.199
YNL106C	20.9517	18.7709	21.7753	24.2267	22.6165	24.0737	25.0964	16.0891	20.5114	25.3004	16.9373	20.7598
YNL104C	552.93	543.938	526.393	544.248	508.755	534.234	483.065	527.135	507.154	537.31	509.904	485.273
YNL103W-A	4.86583	4.39208	5.50528	3.35535	4.63928	4.94974	4.04605	3.46003	4.25166	5.42495	4.23432	5.6905
YNL103W	144.487	131.972	131.832	130.119	138.54	130.831	169.715	171.963	190.348	149.258	158.608	162.917
YNL102W	84.8372	67.3975	75.5992	101.002	80.7814	84.3143	79.554	63.1455	63.8897	68.796	67.8001	68.6021
YNL101W	230.469	222.689	226.798	239.253	218.336	230.781	213.948	216.886	221.029	200.147	201.972	212.972
YNL100W	130.862	133.122	111.728	116.527	120.679	122.169	106.783	125.311	119.449	103.17	128.203	117.446
YNL099C	48.4293	45.5417	44.0914	53.1168	50.0462	47.0225	51.2864	46.1337	48.7791	64.5233	50.0976	50.0026
YNL098C	196.923	188.598	175.726	190.97	208.071	188.259	193.39	201.662	210.802	192.082	204.523	194.373
YNL097C-B	4.23614	4.81037	4.6205	3.75344	5.21918	4.04978	3.82734	5.24771	4.71129	4.36876	4.13229	4.00443
YNL097C	43.1628	48.6266	49.5966	44.8706	44.827	45.6163	63.8072	65.6828	72.2207	57.274	66.7288	60.6987
tL(CAA)N	0.801431	1.20259	0.835622	0.966795	0.521918	0.56247	0.601439	0.461337	0.746912	0.816143	1.02032	1.26456
YNL096C	340.608	304.308	310.065	377.675	379.899	325.614	359.989	295.025	301.753	422.858	280.587	334.211
YNL095C	58.2183	55.267	51.4153	55.7897	54.7434	57.5407	59.3238	58.0131	56.8228	57.9941	58.6683	53.849
YNL094W	132.98	134.272	142.695	132.792	134.133	141.799	143.963	142.322	138.064	131.159	132.947	138.047
YNL093W	47.8569	53.0187	52.9391	46.3493	58.6868	50.5661	56.2072	59.3394	61.3617	50.7449	54.638	51.4253
YNL092W	43.22	43.5025	42.4693	41.2878	45.2329	50.5098	49.2633	52.7654	51.5944	45.896	45.3531	46.6832
YNL091W	317.252	311.262	317.93	284.408	330.838	305.928	395.638	418.894	412.87	357.662	414.708	380.684
YNL090W	18.7191	22.1695	18.9735	18.8809	18.7891	19.574	16.4029	20.9332	21.8903	18.1952	20.8145	19.8114
YNL089C	0.457961	1.09802	1.08139	0.625573	0.521918	0.56247	0.328058	0.461337	0.632003	0.528092	0.663206	1.0538
YNL088W	159.657	159.736	184.476	164.867	146.427	166.435	181.635	186.899	185.981	148.154	198.146	179.145
YNL087W	83.3488	88.7305	88.8217	92.3004	80.0275	89.5452	73.3756	80.3303	79.46	72.3006	80.6561	77.5594
YNL086W	22.6118	27.5028	23.3483	26.1603	26.9658	26.9423	23.8935	26.5845	29.5892	30.1013	26.0181	26.2922
YNL085W	238.884	237.591	247.688	241.471	229.76	247.937	237.787	247.565	231.658	212.149	249.876	236.366
YNL084C	98.4043	98.2989	107.107	101.172	90.1179	93.5388	86.0605	85.1166	85.0331	89.3436	95.0936	88.9404
YNL083W	54.0394	54.6918	58.3461	48.7378	56.0192	55.0096	52.3799	48.671	49.5835	46.7122	48.5161	50.0026
YNL082W	78.0823	73.7242	85.5776	81.552	70.111	81.7269	73.4303	79.1193	79.9196	72.0606	87.3392	81.3531
YNL081C	99.263	101.018	99.1441	97.3619	98.7586	93.0888	91.0907	102.993	98.3052	99.0413	100.144	95.8954
YNL080C	31.0841	30.1171	28.1162	31.5061	26.8498	28.5172	27.4475	31.7746	28.3827	38.4547	34.2317	31.6666
YNL079C	408.1	434.764	443.421	411.911	407.386	398.285	398.864	388.849	370.928	426.747	392.261	417.303
YNL078W	25.7603	24.5224	25.1178	28.2077	27.2557	27.8985	35.2662	26.8729	30.3361	43.1115	26.4772	33.0892
YNL077W	87.0125	85.7501	93.8355	83.4856	88.7261	90.4452	104.268	103.974	109.279	87.9514	93.0019	92.4179
YNL076W	92.1646	91.0834	87.1996	84.1111	91.1618	88.7578	97.8706	106.626	98.8223	97.9851	104.991	96.4223
YNL075W	43.3918	45.9077	42.6659	41.629	44.4211	41.0041	36.2504	35.3499	36.4838	36.4384	37.2926	42.7314
YNL074C	228.637	240.257	225.176	229.301	241.184	241.131	268.843	277.148	277.737	310.71	256.967	265.609
YNL073W	84.4937	87.9462	79.9248	83.0875	84.6088	77.8459	83.4907	83.3866	78.7705	84.8308	73.2588	76.5056
YNL072W	22.4401	20.7055	18.9735	23.3168	24.1822	20.2489	19.7381	20.7602	21.1434	25.2044	20.2533	21.2867
YNL071W	636.565	590.369	561.44	600.493	555.611	590.2	580.553	527.827	572.48	624.589	499.19	566.89
YNL070W	75.8497	75.5542	66.4565	70.3485	65.7037	68.9588	68.4547	74.5636	78.5407	79.6459	81.5234	81.9853
YNL069C	815.628	804.901	787.058	789.814	799.637	784.477	695.537	605.447	624.017	774.183	479.957	685.336
YNL068C	74.9338	71.1621	70.4872	83.8836	77.4759	77.1709	86.826	82.3486	81.988	80.366	84.7374	80.0885
YNL067W	787.349	862.259	763.12	760.242	798.419	778.121	793.681	912.466	927.78	869.432	918.031	872.754
YNL066W	72.3005	70.221	68.3736	69.268	71.0969	73.5711	75.0705	79.7536	74.0018	83.2465	79.4827	77.8755
YNL065W	79.7997	96.1029	96.539	90.0256	87.4503	97.5323	71.5713	66.0288	74.8636	58.6662	76.6769	76.7164
YNL064C	310.497	302.008	301.66	289.015	274.007	282.585	324.558	295.025	287.906	363.375	268.497	314.769
YNL063W	36.7513	42.6136	38.3403	41.0603	40.8256	37.5168	40.7885	42.1546	39.5864	44.5518	41.0168	39.4647
YNL062C	32.3435	34.4569	34.8012	33.8378	34.5626	30.8234	33.6806	34.1966	32.8067	33.2218	33.2623	35.5129
YNL061W	161.03	167.37	174.203	165.208	172.813	164.41	180.869	147.224	148.406	168.269	135.345	159.439
YNL059C	73.5027	69.2798	71.6177	68.813	71.3289	70.0838	74.8518	77.3892	76.1851	70.8604	77.3401	77.0852
YNL058C	44.3649	37.3327	43.1083	45.4393	39.0859	41.8478	44.3971	39.2713	42.4016	61.2587	39.3843	45.1025
YNL056W	104.587	105.985	103.322	106.177	96.6129	95.5637	107.002	99.5334	110.198	129.335	92.0837	109.964
YNL055C	666.333	613.793	558.687	770.137	713.347	615.511	646.766	605.505	569.722	845.764	608.262	588.282
YNL054W-B	8.70125	7.47699	8.89692	9.72482	7.0169	9.56199	15.036	14.0131	12.755	12.2421	11.7337	11.5918
YNL054W	75.2773	73.6196	80.1706	76.8317	68.5453	75.4272	91.2001	81.6566	84.516	76.0453	83.7681	82.8811
YNL053W	67.6637	67.4498	62.3276	63.7516	65.5298	65.8653	58.0115	64.1258	64.4068	69.8522	63.2087	64.2289
YNL052W	581.209	611.858	534.356	603.735	627.578	623.104	505.1	548.933	559.667	485.461	562.501	516.465
YNL051W	32.1145	31.1106	31.4587	31.563	27.1398	33.017	32.2043	24.5085	28.555	30.9654	25.763	28.031
YNL050C	24.6154	21.1238	28.4603	23.7149	21.0507	22.7238	27.3381	20.4718	19.8794	26.2126	23.5693	24.1319
YNL049C	59.0769	54.7441	51.1204	52.0932	50.3361	53.2097	47.7871	52.9384	50.3304	42.8715	53.0055	50.793
YNL048W	54.0966	51.8161	54.8561	55.1642	57.9909	52.7597	46.8576	55.1874	51.0773	44.1197	53.8217	46.4197
YNL047C	23.8712	20.2872	22.7584	24.1699	23.3703	22.4988	24.659	21.7982	22.235	21.4117	20.7124	20.1275
YNL046W	50.8909	50.6135	49.2034	48.6809	54.5115	50.6223	56.2619	52.1311	55.0417	62.1228	50.0976	54.0071
YNL045W	155.592	165.383	164.618	145.531	170.377	163.173	186.282	196.01	191.727	163.949	173.148	168.186
YNL044W	86.6691	102.743	105.583	93.8359	95.975	86.4517	87.5914	88.173	90.7786	87.9994	78.3604	84.6198
YNL043C	0.572451	0.732013	1.08139	1.19428	0.869864	0.449976	0.492087	0.519004	0.632003	0.384067	0.714222	0.684967
YNL042W-B	3.94991	3.08491	3.24418	3.07099	3.71142	3.7123	3.06187	4.09436	3.67711	3.07254	3.5201	4.05712
YNL042W	44.2505	49.7769	47.7779	47.7142	51.6119	47.3037	59.3238	49.19	51.6519	53.2413	44.6389	45.4713
YNL041C	61.8819	62.2211	61.5411	69.4386	62.8622	62.4342	59.6518	59.1088	61.8214	58.3782	60.4028	61.0148
YNL040W	41.2737	46.692	47.2372	42.4252	44.479	46.685	49.154	48.0367	52.7435	47.0482	52.5463	46.1563
YNL039W	62.9696	63.2146	69.2092	62.6142	65.1818	63.6154	79.9367	71.5649	70.1523	71.3405	75.5035	71.2366
YNL038W	36.5224	40.5744	40.4048	33.3828	33.1128	41.3416	36.4144	38.5793	38.8394	35.5262	40.4556	39.7808
YNL037C	537.818	572.539	527.032	562.788	562.164	549.533	470.38	525.809	521.805	464.817	514.495	478.318
YNL036W	127.485	119.161	113.448	132.849	139.41	123.293	102.463	99.3027	109.911	123.382	92.1347	111.334
tP(UGG)N2	0.515206	0.888873	1.03224	0.398092	0.521918	0.224988	0.328058	0.692005	0.689458	0.816143	0.306095	0.316139
YNL035C	62.1682	62.6917	58.5427	58.9176	59.8466	62.3779	60.3626	65.0485	63.8323	63.6591	63.0046	58.3276
YNL034W	8.30054	9.35931	8.45453	9.09924	10.6703	9.05577	10.3338	10.0917	11.3186	9.07358	8.57067	7.11312
YNL033W	2.69052	3.08491	2.2611	1.81985	3.13151	2.58736	2.78849	2.65269	2.35565	2.44843	2.65283	2.21297
YNL032W	71.6708	77.4888	75.2552	68.3581	65.2398	71.04	74.5785	81.1376	74.404	75.4212	76.2687	76.5583
YNL031C	841.904	861.841	1004.12	863.063	785.429	799.439	753.439	664.44	649.871	797.179	659.278	727.594
YNL030W	518.412	482.083	441.995	523.434	463.348	480.631	345.445	380.199	390.865	413.544	402.668	388.482
YNL029C	54.3828	57.1493	55.5935	53.6287	60.6585	58.1594	66.4317	64.4718	68.3712	59.4344	67.596	66.1784
YNL028W	1.66011	1.67317	1.1797	1.30802	1.9137	1.57492	1.80432	2.19135	1.55128	1.82432	1.9386	1.10649
YNL027W	112.143	129.2	129.227	107.314	141.904	125.375	138.768	157.085	158.173	121.365	138.304	120.344
YNL026W	70.4687	75.1882	71.8635	67.6187	72.9526	74.0211	71.4619	78.6579	85.0906	71.8205	78.5644	73.9765
YNL025C	42.3614	38.117	39.3234	45.4962	45.2909	43.254	38.7655	36.8493	34.3005	44.9839	37.9048	39.4647
NME1	18.2039	19.0323	15.926	14.8431	15.4836	15.4679	18.754	18.9148	19.5921	21.4117	20.4574	19.3898
snR66	13.9106	10.039	11.1089	11.6584	11.6562	10.9682	12.1928	14.2438	14.4212	14.9306	13.5702	14.5951
YNL024C-A	92.0501	96.678	89.559	88.9451	92.7275	91.6826	82.7252	92.6134	102.499	99.0413	101.011	95.4212
YNL024C	61.8247	71.4759	62.8683	61.0218	68.1394	63.2216	62.6044	72.1992	65.2112	56.3138	73.4118	63.2805
YNL023C	137.732	147.448	133.306	143.882	152.98	147.255	142.104	159.45	152.428	135.432	149.323	151.114
YNL022C	57.1878	63.0054	60.9021	59.9981	62.4562	61.4217	55.8792	60.0314	62.0512	55.2096	62.8516	64.0181
YNL021W	60.1073	68.6001	69.3075	63.6947	66.8636	76.7209	69.8763	69.5465	69.8076	52.2331	78.5134	63.4385
YNL020C	59.2487	63.476	62.8191	58.0645	63.0941	67.6089	68.4	76.9279	79.7473	70.9564	69.5346	64.2816
YNL019C	10.3041	10.3005	10.519	11.0328	11.7722	10.3495	11.154	12.3408	11.0888	9.64969	10.5093	10.7487
YNL018C	4.86583	4.33979	4.42388	4.32214	5.79909	4.83724	5.68633	3.51769	4.88366	4.6088	4.1833	4.79477
YNL017C	1.1449	2.14375	0.884777	1.81985	2.14566	1.7999	1.1482	2.13368	1.32146	1.20021	1.98962	1.47531
YNL016W	383.886	381.954	353.714	385.239	404.835	395.023	369.393	373.856	385.637	317.239	376.803	352.916
YNL015W	726.841	740.588	691.404	725.665	737.703	693.244	677.221	699.156	713.991	784.265	695.397	722.641
YNL014W	62.9696	62.2211	67.243	63.9222	72.4887	78.4083	70.3137	73.1219	72.3356	58.7143	74.9423	68.6548
YNL012W	29.2522	30.274	31.7045	27.639	31.5471	29.1922	28.4317	31.3132	30.6809	32.2616	30.7626	28.7686
YNL011C	104.93	102.116	105.583	97.0207	88.0882	98.7135	96.8317	100.283	95.2601	103.794	94.1243	98.8461
YNL010W	184.215	193.147	200.353	194.781	171.479	179.597	164.412	157.316	160.701	179.743	157.129	175.404
YNL009W	18.7191	24.261	26.7891	22.6344	22.2685	23.1738	27.6115	30.9096	32.2896	24.6763	30.7116	27.2406
YNL008C	47.5134	41.4633	46.5982	48.1122	41.8695	46.91	34.6101	39.7326	35.4496	39.1268	37.9558	41.7303
YNL007C	240.315	247.943	263.123	223.045	242.518	233.031	248.941	231.591	239.701	242.346	232.428	234.944
YNL006W	87.8712	91.3448	80.318	85.0211	91.1618	86.6766	87.318	106.165	106.866	86.7512	104.072	97.4761
YNL005C	100.007	100.704	108.877	110.215	98.1787	95.7324	97.9252	93.3054	87.7909	103.842	88.5636	100.638
YNL004W	169.388	163.239	151.297	162.365	162.201	160.641	162.935	157.893	158.001	156.843	159.221	156.225
YNL003C	80.2004	76.4954	86.0199	77.8554	79.6216	80.377	85.0763	79.8113	81.1836	70.4763	82.0845	80.1412
YNL002C	83.1199	81.1489	86.0691	80.0165	76.896	75.7647	75.508	74.6212	69.233	79.934	72.0344	79.7197
YNL001W	42.2469	44.3914	44.5829	39.5817	37.6941	44.1539	36.8518	38.81	34.4154	40.3751	37.7517	36.1452
YNR001C	735.027	715.438	721.289	743.863	709.519	736.273	612.703	615.539	610.572	612.683	607.446	614.469
YNR001W-A	1.03041	0.836586	1.91702	0.853054	1.50776	1.23743	1.09353	1.44168	0.804367	1.82432	2.04063	1.00111
tP(AGG)N	0.801431	0.679727	0.884777	0.284351	1.10183	0.506223	1.53094	0.865006	0.517093	0.528092	0.459143	0.843037
YNR002C	47.4562	45.3325	43.1574	49.9321	54.6855	48.5974	50.0835	44.2307	45.102	50.8409	42.9043	49.1596
YNR003C	47.17	51.6592	49.0068	46.1787	48.2485	50.0598	49.8101	50.055	50.5028	51.273	44.5879	47.2628
YNR004W	33.5456	33.7772	35.4894	32.7004	34.6786	30.0359	37.0158	30.5636	31.198	38.5027	28.4158	30.2966
YNR006W	66.1181	71.4236	79.3841	59.4294	66.2257	72.8961	89.013	93.882	94.2259	86.2231	92.1347	72.7119
YNR007C	98.2326	98.0898	104.649	98.3287	104.558	107.544	94.6447	95.266	94.6281	90.7839	90.5532	92.1018
YNR008W	61.0805	66.0903	62.3767	62.671	77.9978	72.3899	72.5554	69.7772	78.5407	58.7623	80.6051	67.3376
YNR009W	40.7013	34.5092	34.9487	42.7096	40.0137	33.5795	32.3137	34.4273	27.8081	40.7591	33.7725	33.2473
YNR010W	23.6422	23.0584	21.972	24.6817	25.4	27.9548	25.2058	23.1822	22.9819	27.1727	21.5287	23.4997
YNR011C	43.5063	42.6659	47.2864	43.5058	46.9727	44.2664	43.9051	42.616	47.2853	42.5354	45.5572	46.0509
YNR012W	59.1914	56.5742	56.2816	57.9508	54.9754	57.147	55.8792	60.8388	50.6751	52.2811	56.3725	56.5362
YNR013C	119.013	104.364	108.434	125.513	111.401	122.45	138.331	85.6933	106.866	117.188	80.35	112.177
YNR014W	61.7102	59.7114	61.9344	64.0359	84.3768	64.3466	79.2806	56.6868	66.0156	84.3987	44.6389	63.4385
YNR015W	58.848	55.8421	55.3477	55.8466	60.1366	57.8782	64.2446	55.1874	58.9486	66.2516	49.6384	64.1235
YNR016C	1079.18	1105.39	1119.78	1238.01	1294.94	1277.48	1121.19	1004.45	1031.2	807.981	918.388	960.641
YNR017W	103.213	102.011	101.356	95.2577	104.268	96.1824	105.361	87.1926	94.3408	99.1373	84.8904	109.753
YNR018W	300.651	309.798	283.767	306.19	341.915	324.489	278.302	263.539	239.069	306.101	235.54	274.935
YNR019W	271.742	269.067	275.903	299.877	299.639	300.134	256.049	217.001	235.335	230.536	212.379	236.788
YNR020C	32.5152	32.2086	29.2959	31.0512	34.6206	34.5357	30.1266	32.6972	33.6685	31.7335	35.8131	32.5623
YNR021W	70.4115	68.1295	73.6331	80.8695	74.6923	74.6398	55.5511	51.3814	50.8475	69.9962	48.261	54.3232
YNR022C	57.1306	55.7899	54.2171	53.3443	53.0037	51.916	55.5511	57.7248	61.4192	57.466	61.168	58.1695
YNR023W	50.8909	52.3389	52.0544	48.8516	52.3658	48.2599	47.5684	47.114	46.3086	47.3843	43.8737	47.2101
YNR024W	13.8533	14.1174	16.7616	15.4118	12.816	14.118	18.2072	15.4548	20.9135	16.5149	21.9368	20.549
YNR025C	1.25939	1.09802	0.835622	1.19428	0.6379	1.18119	0.765468	0.634338	0.919277	0.912159	0.918286	1.00111
YNR026C	81.1163	84.0769	79.0892	83.2581	82.0572	77.1147	74.7972	77.9082	77.8513	88.7675	76.5238	78.982
YNR027W	74.5903	77.9594	73.7805	72.8508	84.5508	81.7269	85.0763	85.1743	89.4571	79.8379	82.6967	86.464
YNR028W	39.8426	39.7901	38.3895	41.9703	38.506	35.6606	34.7194	30.1022	30.2212	41.3352	31.0687	35.8291
YNR029C	58.619	64.5217	58.4444	61.8749	63.5581	67.7777	59.1051	69.4312	65.2112	56.2658	67.0349	61.8578
YNR030W	52.551	50.7181	50.334	49.989	51.7859	55.4033	54.1295	51.6697	52.801	49.1606	50.6077	50.793
YNR031C	85.8676	86.9527	96.1949	97.4756	97.2508	96.0137	101.315	85.924	85.6077	82.6704	87.6453	89.1512
YNR032W	76.4794	78.5868	66.5057	70.3485	76.838	78.1833	71.2432	76.3512	76.1276	74.413	75.0954	74.8722
YNR032C-A	33.8318	37.2804	29.6892	30.0275	31.4891	32.2858	26.4086	35.1769	35.0474	33.9899	32.5991	35.1441
YNR033W	91.8784	96.4166	95.7033	87.239	105.775	102.145	100.386	108.587	108.187	85.983	105.501	103.641
YNR034W	36.5796	30.8491	31.6553	35.4302	32.7649	30.7671	31.3842	27.9109	26.7739	36.4864	29.2321	28.7686
YNR034W-A	569.703	640.878	601.501	544.078	637.552	559.489	573.554	627.303	677.967	584.022	684.225	586.859
YNR035C	209.746	206.114	191.161	206.78	204.302	200.183	186.009	202.008	201.034	215.75	190.136	200.169
YNR036C	173.968	170.193	164.028	168.791	170.319	158.504	158.014	162.506	151.91	177.919	149.732	171.031
YNR037C	67.9499	69.7504	62.7208	59.6	74.4604	64.6278	59.8705	69.8349	69.9225	70.1883	71.7793	68.8129
YNR038W	54.7835	51.7115	48.5152	61.0218	59.8466	51.0723	54.4576	48.2097	49.1813	55.2577	50.3017	52.6898
YNR039C	57.2451	52.9664	51.0221	54.2542	48.4224	50.3411	45.2173	44.7497	43.2635	44.3117	42.2922	44.9971
YNR040W	37.2093	35.0321	34.408	33.2691	37.1722	35.0981	31.931	32.6396	29.4169	37.9746	28.875	28.9794
YNR041C	34.6333	34.5615	33.6707	33.8378	36.6503	34.7044	28.1036	26.5269	30.1063	32.6937	26.1201	27.0826
YNR043W	335.513	351.837	307.411	358.51	374.447	346.988	293.338	319.36	320.598	308.55	336.297	301.86
YNR044W	47.2844	54.1167	48.7119	55.9603	58.5708	56.8095	49.3727	48.2097	51.422	40.9031	45.7612	49.0015
YNR045W	61.5385	62.4303	59.2309	55.676	71.6768	64.6841	56.5353	63.1455	60.6148	54.6335	60.3518	56.6942
YNR046W	30.5689	29.6465	22.4143	31.563	40.4777	30.2046	35.2115	35.9843	38.782	42.9675	36.3743	31.4031
YNR047W	118.841	121.514	127.949	109.134	125.202	132.687	146.696	126.637	144.556	125.302	124.581	133.358
YNR048W	29.3095	28.6531	23.7907	29.9138	30.1553	28.1235	30.7828	29.5256	27.6358	29.8612	29.4872	31.4558
YNR049C	26.5617	25.6727	25.3144	29.6294	30.7352	26.1549	25.0417	27.1035	25.7398	32.6937	26.9364	27.346
YNR050C	200.415	191.892	177.545	226.799	184.295	188.315	94.3713	99.0144	98.9372	105.33	102.389	102.587
snR49	4.80859	5.22867	5.01373	3.35535	4.4653	5.39971	4.86619	4.67103	5.17093	5.66499	3.97924	4.58401
YNR051C	75.449	74.4039	88.9692	75.5237	81.2453	74.2461	104.268	91.9214	87.6186	92.4641	93.5631	92.6287
YNR052C	100.522	105.776	102.683	93.7222	108.501	100.401	99.2921	112.105	106.004	91.2639	109.786	98.3719
YNR053C	200.873	220.231	230.878	182.155	208.709	204.739	219.525	234.532	221.89	171.39	247.835	232.257
snR191	2.17531	4.44437	5.01373	4.89084	2.78357	4.781	3.82734	3.28702	2.70038	2.8805	3.31603	2.95063
YNR054C	31.0268	29.542	29.4434	30.4825	31.0252	28.911	33.4619	29.5832	29.9914	34.374	32.191	31.8773
YNR055C	94.1682	96.8872	95.6542	89.1157	92.6695	95.3949	93.059	101.955	99.6841	79.0698	96.42	92.0491
YNR056C	163.32	157.121	152.132	177.151	169.797	163.566	138.495	125.195	121.632	124.678	133.151	153.485
YNR057C	126.741	112.207	101.11	119.655	112.502	112.55	109.407	106.165	101.867	128.951	98.5117	101.428
YNR058W	426.247	399.104	379.471	456.27	412.316	424.665	297.33	344.676	314.565	307.35	354.764	327.046
YNR059W	62.2827	64.1034	64.1955	61.3061	66.2836	63.9529	55.4418	45.4993	40.3907	57.5621	43.3125	46.1036
YNR060W	20.2648	20.3918	17.4498	20.0183	18.2092	17.6616	19.7928	17.3001	19.3048	18.7233	18.8249	20.3383
YNR061C	57.1306	60.8094	50.5306	52.6619	47.3786	53.4909	50.3022	52.4194	53.7777	54.5375	59.2804	57.8007
YNR062C	7.21288	8.26129	8.11045	7.79123	7.24887	6.5809	8.63885	7.72739	6.83712	8.16143	9.74403	8.43037
YNR063W	21.9249	21.6467	23.3483	23.2031	20.5288	23.3988	25.5338	24.6239	26.9463	20.4516	26.0691	23.5523
YNR064C	26.619	27.1891	27.3298	25.3073	28.2416	28.0673	27.5022	29.9292	27.7507	31.3015	27.8037	29.3482
YNR065C	172.308	179.918	186.491	164.412	173.625	180.609	217.885	229.054	224.648	205.764	216.868	205.859
YNR066C	49.8605	51.2932	56.8715	45.155	48.1905	53.7721	56.3713	62.8571	62.1086	55.8818	59.7396	56.4835
YNR067C	84.0358	80.2077	84.3487	78.1966	88.9001	86.2829	102.627	100.341	100.316	99.1853	94.2263	92.6287
YNR068C	20.4365	20.8101	25.2653	23.7149	20.6448	24.4675	23.2374	24.7969	20.6263	24.6763	23.6714	21.7082
YNR069C	30.3399	29.6988	30.7706	34.4634	28.5895	27.2236	34.6648	34.0813	34.4154	33.4138	29.028	32.3515
YNR070W	35.263	32.4177	32.5893	35.487	36.5343	37.6855	42.1554	37.8873	34.2431	32.9818	41.9861	33.7215
YNR071C	21.6386	19.6075	16.7124	17.6867	17.4553	16.9304	16.2389	15.6855	14.651	16.6589	16.3761	15.7543
YNR072W	7.89982	7.47699	8.74946	9.49733	9.6265	9.22451	11.5914	12.0524	11.6059	9.12159	10.3052	11.5918
YNR073C	57.8748	58.2473	52.4476	58.6901	63.5581	60.9155	64.0259	69.3158	65.6708	62.3629	69.0245	65.8623
YNR074C	75.22	75.6588	80.2197	68.6993	71.7348	74.3586	69.1655	69.4889	75.4956	70.2843	74.3811	67.9698
YNR075W	64.5725	65.8289	69.9465	60.5668	73.4165	67.8339	88.4116	85.232	81.5284	66.6356	72.8507	63.1751
YNR075C-A	13.6243	16.1566	16.8108	11.829	17.1653	13.9493	19.4101	20.4718	21.3732	15.3147	17.4474	15.2274
YNR076W	2.57603	2.82348	2.21194	3.07099	2.49361	2.30613	3.06187	3.46003	3.96438	3.31258	3.16298	1.94952
YJL219W	1.48837	1.25488	1.7204	1.59237	1.62375	1.57492	0.874821	1.96068	1.7811	1.20021	1.78556	0.790347
YJL216C	38.6977	34.7183	38.5369	36.8519	38.622	35.4356	33.0245	32.1782	32.4045	29.4771	30.8646	30.8762
YJL215C	5.89624	4.54894	4.47304	4.49275	5.39316	4.33102	4.97554	4.61337	3.44729	4.84885	3.62213	5.6905
YJL214W	19.4061	19.7644	19.9075	19.9046	20.0069	19.124	22.964	22.4902	23.6139	18.2432	21.9878	21.2867
YJL213W	87.7567	83.2926	83.5131	77.7417	88.0882	89.714	75.6173	87.5387	79.46	82.7184	78.4114	74.2399
YJL212C	688.601	552.095	580.463	680.168	603.048	644.647	623.747	586.474	696.352	580.133	614.537	569.05
YJL211C	6.12522	5.17638	3.88319	6.3126	6.66896	5.56845	7.27195	4.84404	5.17093	5.76101	5.30565	5.00553
YJL210W	19.6923	21.699	18.3345	19.9615	21.5726	19.0677	18.0979	20.7602	20.339	23.7161	19.7431	18.2834
YJL209W	75.907	71.685	71.5686	77.2298	71.6188	70.4213	76.3828	73.5255	76.4149	72.8287	76.1157	75.6099
YJL208C	50.7191	45.4371	41.8794	44.1313	46.8567	44.7726	38.2187	41.1166	40.3907	43.1115	40.8127	44.9444
YJL207C	103.728	100.547	106.468	113.854	98.1787	112.888	91.5281	96.5924	97.0412	94.0484	100.705	99.4784
YJL206C	29.4812	29.908	31.3113	31.3355	28.9375	31.5546	30.8374	30.2752	24.9928	28.1329	26.7323	28.6633
YJL205C	18.0322	16.418	15.7294	16.0374	15.4836	16.0304	15.4187	16.2045	15.1106	17.7151	15.4578	16.3865
YJL204C	24.7871	24.3133	27.3789	25.7054	21.8626	27.7298	23.3468	24.4508	24.3034	22.996	23.3653	25.6072
YJL203W	17.8032	17.5683	15.7785	18.2554	17.8612	17.3803	16.7856	16.6658	18.6728	16.2268	16.3251	19.706
YJL202C	1.83184	1.72546	1.37632	1.81985	1.39178	1.51867	1.31223	0.692005	1.43637	1.77631	1.37743	1.73876
YJL201W	42.1324	39.7379	43.4032	47.1455	45.8708	42.804	46.2015	41.8663	42.574	58.1862	47.2407	43.7852
YJL200C	184.215	167.945	169.386	189.947	166.724	178.359	121.545	129.751	117.265	119.013	124.836	124.928
YJL199C	47.17	51.9729	46.1067	47.8279	47.3786	47.1912	49.0993	49.4207	51.8242	52.0891	55.4032	52.6898
YJL198W	125.596	132.076	127.85	124.262	137.149	132.968	135.214	147.974	130.135	97.601	120.193	120.027
YJL197W	99.492	93.75	98.9967	95.9401	98.4106	109.625	103.885	108.587	106.521	84.6388	105.297	91.2061
YJL196C	124.852	123.187	114.382	131.484	116.91	121.269	93.7152	96.3041	100.488	113.204	102.95	94.104
YJL194W	12.9374	13.124	13.2225	13.3076	13.5119	12.8806	15.2	13.9554	14.8808	17.4751	14.1314	15.122
YJL193W	28.8515	31.006	30.5739	32.2454	31.3731	29.7547	35.4302	33.2739	35.5645	34.518	34.2827	34.9333
YJL192C	97.0877	83.6064	81.6452	100.49	92.6115	95.7324	87.5914	65.3368	72.2781	104.226	57.3929	76.9271
YJL191W	275.864	280.256	265.679	267.461	289.607	273.023	299.079	284.875	300.316	344.988	248.294	291.269
YJL190C	531.578	593.349	488.151	507.283	571.617	548.858	425.928	543.974	521.287	470.818	527.402	488.171
YJL189W	4.46512	4.75809	3.34249	2.6729	5.33517	3.09359	2.73381	3.51769	4.13675	3.60063	3.00994	4.05712
YJL188C	17.517	20.5487	16.8599	12.5115	20.2388	17.3803	11.5367	15.2241	15.9724	16.8509	16.9883	18.2307
YJL187C	79.7424	72.2079	78.4993	80.5283	69.0092	71.7712	82.2878	78.7733	73.6571	77.6296	83.615	78.6132
YJL186W	190.798	198.062	198.534	190.004	213.581	204.402	204.325	229.803	220.167	184.976	222.48	207.282
YJL185C	42.5331	40.8359	37.5047	45.7806	44.1891	39.3729	40.0777	34.7156	33.3238	47.8644	33.7215	36.2506
YJL184W	30.3399	30.0648	28.4112	33.6672	29.4014	28.236	32.4777	32.1206	34.7027	37.6866	35.6091	33.7215
YJL183W	85.0662	89.8285	83.0707	83.9405	80.7814	83.9205	71.0792	76.8126	82.1029	77.3415	85.2985	83.408
YJL181W	42.1324	39.0581	37.1115	42.1977	43.0293	36.4481	33.1338	35.9266	32.0598	36.5344	33.8745	38.8324
YJL180C	45.0519	45.0188	45.9101	40.776	47.0307	46.0663	44.3971	44.2307	43.0911	43.9277	40.4046	44.1014
YJL179W	23.127	21.8558	26.5433	24.966	21.3987	22.5551	21.3238	23.7012	24.763	25.1084	29.8443	22.6566
YJL178C	98.8623	93.3317	96.9322	94.2909	85.1887	94.4387	91.7468	88.7497	84.0564	95.5367	85.4516	92.6287
YJL177W	382.512	362.399	365.413	413.447	417.999	378.43	363.433	280.781	277.966	409.512	257.018	326.571
YJL176C	77.8533	75.2928	74.2721	70.7466	70.8069	74.0773	75.672	74.6789	75.036	66.8757	74.5852	73.5023
YJL174W	805.209	848.09	736.97	793.681	852.931	848.149	790.838	954.563	956.048	790.65	938.998	825.544
YJL173C	74.4759	69.1752	68.3736	68.9268	66.5156	68.7901	49.8648	59.2241	58.9486	72.4447	58.6172	67.3376
YJL172W	287.771	276.596	265.875	291.233	283.518	288.997	263.704	264.98	278.713	281.041	252.273	259.655
YJL171C	1556.55	1690.01	1593.09	1477.43	1794.36	1682.63	1574.79	1712.37	1691.64	1362.91	1587.46	1475.16
YJL170C	11.1628	10.8233	10.5682	8.75802	8.9886	9.28076	9.29497	8.82307	8.96295	9.64969	7.7034	10.3272
YJL169W	0.801431	0.836586	0.884777	0.682443	0.579909	0.449976	0.546763	0.288335	0.632003	1.1522	0.561175	0.474208
YJL168C	41.8462	39.5287	41.1913	43.2214	37.8681	40.4416	41.0072	41.6933	43.3784	38.7428	47.0366	43.0476
YJL167W	837.839	795.123	744.49	876.655	836.983	848.824	644.196	527.654	561.621	682.727	448.532	608.146
YJL166W	901.038	961.29	945.728	933.127	938.699	939.719	912.985	841.478	928.01	929.442	894.512	932.504
YJL165C	202.361	232.466	236.235	172.431	260.031	207.383	285.684	311.345	322.264	222.471	269.67	250.593
YJL164C	84.2648	73.3059	79.6299	78.7085	77.5339	76.1585	83.7641	70.6422	69.7501	86.175	71.7283	75.9787
YJL163C	106.19	106.612	100.226	107.485	107.631	105.238	95.5742	106.684	104.912	98.0811	105.501	96.475
YJL162C	26.619	28.9145	30.3773	27.5821	28.3576	29.5859	28.4317	27.8532	32.7492	29.5252	31.7829	30.6128
YJL161W	79.9714	84.8612	80.613	78.8222	72.7206	77.1709	80.4288	89.4993	83.9989	90.7358	92.8489	89.7307
YJL160C	12.8229	12.6534	10.8631	11.7153	13.1639	12.8806	12.9583	15.6855	14.019	13.7784	12.856	12.909
YJL159W	1928.59	2047.02	2067.38	3570.94	2862.03	2725.17	3501.09	2337.65	2458.03	4021.9	2697.67	2378.05
YJL158C	913.002	808.195	790.744	1103.51	995.704	985.391	1113.65	665.075	768.918	1189.55	723.354	863.586
YJL157C	65.8319	62.378	63.4581	61.363	59.0348	66.259	66.7051	78.4849	74.2891	74.269	75.3504	67.1795
YJL156W-A	7.95707	8.15672	6.58667	7.73436	7.30686	7.08712	7.05324	8.18873	8.10113	5.76101	8.16254	7.53464
YJL156C	79.6279	79.0574	79.679	74.8981	70.9229	82.0644	70.4777	72.4299	72.4505	66.9717	81.9825	75.7153
YJL155C	111.742	121.462	133.601	109.589	113.43	115.869	135.378	137.594	144.269	121.269	144.324	130.776
YJL154C	225.946	222.532	226.699	210.932	215.958	232.131	248.066	229.227	239.184	224.583	201.003	235.207
YJL153C	769.717	744.98	699.76	826.154	818.658	754.722	519.097	524.713	522.207	520.891	483.988	528.742
YJL152W	4.40787	5.59467	4.0798	4.60649	5.04521	4.6685	3.44461	3.69069	4.36656	4.6088	3.97924	4.16249
YJL151C	605.939	615.675	506.338	669.761	731.614	617.986	658.084	576.959	607.527	716.429	568.98	603.088
YJL150W	1.71735	0.94116	1.32716	1.42176	1.62375	0.843705	1.53094	1.44168	1.83855	1.1522	1.2754	1.528
YJL149W	47.6279	51.5546	49.4492	53.3443	51.206	52.0847	62.2216	68.2202	63.3152	74.653	63.2087	62.7009
snR128	4.92308	5.07181	3.14587	2.84351	4.34932	2.08114	2.84317	4.9017	6.89458	4.5608	3.82619	4.74208
snR190	3.83542	4.33979	2.85095	2.04733	2.84156	2.64361	2.35108	4.7287	5.11348	3.31258	2.85689	2.95063
YJL148W	70.4687	79.8417	74.8128	72.339	73.5325	72.6149	73.4849	70.1809	70.7269	73.0208	73.4629	78.2444
YJL147C	25.4741	23.0584	23.594	20.8145	23.6023	23.5113	21.3784	20.9908	18.3281	23.6201	17.4984	24.1846
YJL146W	54.3828	49.9338	50.7272	52.5481	50.7421	45.7851	44.2878	41.232	40.8504	50.3608	41.5269	47.5789
YJL145W	27.8211	23.0584	25.5602	25.421	26.3279	26.9423	23.8935	23.8742	20.971	24.8683	22.447	24.8696
YJL144W	108.937	110.22	93.3439	111.921	123.231	106.419	135.05	129.463	147.716	143.785	136.11	132.041
YJL143W	164.179	170.716	162.799	171.009	176.176	177.684	152.766	171.675	165.527	164.477	166.72	177.407
YJL142C	0.400716	0.888873	0.589851	0.682443	0.521918	0.337482	0.820144	0.173001	0.746912	0.816143	0.459143	0.632278
YJL141C	460.708	492.749	515.284	410.603	575.618	514.435	636.159	661.153	688.998	469.81	516.332	505.769
YJL140W	76.4794	73.8288	84.0046	77.4004	65.7617	75.4272	80.7022	69.5465	71.761	71.2925	79.0236	78.7713
YJL139C	57.3596	60.7048	58.4444	56.4722	58.9188	59.0031	56.2619	59.4548	60.4425	56.9379	59.4845	53.7963
YJL138C	958.054	962.65	941.058	994.092	994.487	943.994	856.777	832.828	751.509	911.391	741.873	822.172
YJL137C	47.7424	46.7443	43.01	51.6951	50.2202	46.91	51.7238	51.9004	48.0322	62.5069	51.526	47.6843
YJL136W-A	0.915921	0.418293	0.491543	0.398092	0.753882	0.281235	0.164029	0.519004	0.402184	0.28805	0.510159	0.579588
YJL136C	365.853	352.517	342.507	329.279	322.314	323.87	298.204	342.6	376.157	347.629	347.826	358.66
YJL135W	1.20215	1.5686	1.52378	1.47863	1.21781	1.12494	2.02302	1.78768	1.83855	1.63229	2.34673	1.47531
YJL134W	93.5385	98.0375	98.2102	101.57	94.0613	102.82	94.3166	94.574	94.6855	93.7604	93.7162	89.0458
YJL133C-A	372.15	337.929	349.978	383.931	320.4	318.414	381.586	345.83	340.477	503.992	389.098	381.685
YJL133W	106.648	104.155	94.0321	107.826	108.675	106.082	99.0734	94.574	108.072	97.9851	103.205	91.9964
YJL132W	84.322	81.7763	80.9079	82.1207	79.0416	90.3327	80.5382	77.3892	78.1385	73.0688	80.197	73.9238
YJL131C	36.1789	37.0712	40.6014	40.4348	34.2726	37.4043	40.7885	33.2162	35.4496	38.3107	36.1192	38.727
YJL130C	896	861.109	880.058	898.721	883.666	931.619	1033.87	1115.8	1111.46	908.991	1113.83	985.141
YJL129C	194.175	198.323	202.663	194.326	199.489	204.177	217.502	206.045	210.342	178.735	179.219	204.436
YJL128C	171.048	161.566	170.909	160.886	168.754	169.36	205.911	215.502	218.501	196.882	203.094	194.478
YJL127W-A	5.43828	5.38553	5.60358	4.83397	6.43699	5.51221	6.83454	6.57405	8.50331	7.34528	7.24425	6.63892
YJL127C-B	47.6279	55.4239	50.4323	53.06	51.9019	51.5785	53.2547	57.6094	60.2126	54.7776	60.6069	56.8523
YJL127C	53.1234	51.0841	55.7901	55.676	53.5836	58.6656	73.5943	53.2844	65.9007	61.8348	57.0357	57.8534
YJL126W	33.3166	36.0255	33.6707	31.3924	37.8101	33.9169	32.8058	40.3093	35.6794	30.7254	38.8231	36.514
YJL125C	68.6941	69.0707	52.3001	66.7088	71.2129	61.5905	63.5339	57.0904	59.121	64.8113	55.9134	62.5428
YJL124C	66.6905	57.9859	60.5089	64.0928	61.5284	66.1465	57.082	44.6343	46.9406	67.4998	39.3332	54.6393
YJL123C	157.481	154.768	172.138	146.725	155.358	155.41	171.793	174.155	178.914	147.818	185.749	168.555
YJL122W	35.263	34.9798	34.3097	34.5203	31.779	32.3983	28.0489	30.1599	25.2801	31.1574	25.9161	32.1408
YJL121C	82.8909	74.7176	70.7821	82.7462	77.4179	74.3586	68.5094	62.8571	56.1333	88.4314	59.7396	70.4463
YJL120W	3.26297	3.50321	3.04756	2.6729	2.78357	2.53112	3.38993	2.42202	2.52801	3.4086	2.44876	2.10759
YJL118W	33.2022	35.2412	32.9333	36.4538	38.68	35.3794	34.8288	28.0262	32.0023	41.0472	27.1915	32.2462
YJL117W	74.9338	75.6065	69.8482	76.0355	78.8677	72.3899	79.0619	74.9672	71.0716	80.126	69.7387	71.8689
YJL116C	1996.82	2008.28	1840.97	2118.02	2086.63	1935.01	2330.58	2458.52	2293.08	2171.52	2237.15	2270.19
YJL115W	90.2755	81.0966	89.0184	84.9642	94.4092	88.5328	111.43	98.8414	111.979	102.018	109.633	106.117
YJL112W	100.465	114.508	102.683	101.4	110.995	106.869	95.7382	101.84	103.591	89.2476	99.2259	100.269
YJL111W	255.485	240.257	237.366	255.518	246.751	248.781	227.563	217.347	211.836	230.968	209.981	224.301
YJL110C	39.1556	38.5876	36.0792	41.0603	39.2599	37.573	34.4461	35.7536	34.358	36.9184	39.8944	35.5656
YJL109C	155.936	144.05	150.265	156.734	148.747	143.092	164.576	145.09	131.342	142.057	136.569	155.382
YJL108C	39.2701	39.4764	39.1268	39.013	45.1749	39.4292	48.0605	45.4993	53.1457	46.2321	44.6899	42.4153
YJL107C	19.5206	23.6336	23.889	21.7244	24.9941	25.9861	27.8302	28.5452	25.8547	24.4843	27.0384	26.8718
YJL106W	31.7138	32.836	30.7214	28.5489	29.7494	30.8796	32.1497	34.8309	32.0023	40.8551	32.7012	31.93
YJL105W	29.1377	27.0845	28.0671	27.639	25.1101	24.6924	26.9554	29.0065	27.9805	25.3004	28.4669	28.031
YJL104W	56.3292	54.7441	57.6579	49.8752	49.9302	48.9349	50.3569	50.2857	50.0431	53.2413	47.1387	54.1124
snR37	16.6583	17.5683	16.3192	13.592	13.8018	14.8492	11.7007	12.8598	12.1804	13.9704	13.5192	15.4908
YJL103C	71.2701	71.4236	81.0554	82.2913	74.2284	79.4208	87.154	85.405	79.0004	74.0289	76.2177	79.0874
YJL102W	65.4884	63.8943	68.4719	69.8367	70.227	69.1838	77.9684	76.4089	75.7254	63.3711	78.1053	75.3464
YJL101C	742.526	711.883	769.854	711.39	775.223	805.288	881.491	803.245	876.99	734.96	761.361	787.765
YJL100W	86.8408	85.3841	82.2842	78.7653	85.8846	84.033	86.99	80.8493	88.7102	82.9105	75.2994	80.7208
YJL099W	60.1646	61.1754	66.5057	58.1783	60.8325	59.0594	65.5022	74.2176	70.3821	68.94	71.8814	69.3398
YJL098W	101.896	102.952	101.504	99.6367	98.1207	95.9574	114.711	127.214	122.953	113.732	129.58	116.076
YJL097W	30.5116	23.2153	26.3958	36.9088	32.011	27.786	27.6115	19.2608	18.2132	34.9021	18.6718	22.077
YJL096W	53.3524	55.9467	51.5137	48.3966	53.4097	53.0972	45.8187	47.0564	50.6751	50.7929	51.424	51.5833
YJL095W	54.5546	49.62	53.2832	50.8989	55.2654	55.0658	68.4547	54.0341	55.3864	56.4099	52.5974	58.4857
YJL094C	132.122	148.39	152.673	126.593	155.764	150.348	158.78	174.039	182.017	127.654	151.721	141.261
YJL093C	57.0734	57.1493	59.6241	53.7424	62.0503	62.3217	53.5281	58.8204	57.6846	47.6723	57.1378	57.0631
YJL092W	69.6673	68.6524	79.2858	87.694	77.2439	80.602	86.2792	64.9332	68.601	74.557	72.4425	69.7613
YJL091C	42.5331	42.1953	44.288	45.0981	39.7818	42.0165	40.0777	36.2726	38.8394	36.6784	38.3129	39.0958
YJL090C	38.4115	38.6921	41.0438	37.1932	37.5781	38.0792	41.0072	40.3093	40.3333	42.0553	39.1292	42.6261
YJL089W	51.1199	49.5677	53.1357	50.5008	45.2329	47.4162	49.6461	48.0367	45.2744	50.3608	46.6285	46.9993
YJL088W	95.7138	81.3057	86.0691	99.4092	86.5225	91.1202	69.4936	52.2464	63.7174	85.695	54.1278	64.7031
YJL087C	51.7496	50.5089	51.0221	49.5909	44.479	48.0349	42.2101	44.173	42.2867	45.1279	51.9342	47.4208
YJL085W	42.5903	44.8097	42.7642	44.1882	39.6658	43.5352	34.6648	32.8702	36.4838	36.8224	34.4867	37.4098
YJL084C	80.0859	75.2405	89.0675	87.239	80.9553	84.9892	95.5742	69.0852	77.3342	84.8788	67.6981	79.0347
YJL083W	47.5134	42.6659	50.039	54.1405	47.5526	53.3784	60.636	43.308	43.5507	54.9696	40.0985	50.6349
YJL082W	198.583	186.977	202.417	193.018	187.717	207.945	210.613	224.267	205.286	213.445	210.543	210.654
YJL081C	56.2719	55.0578	55.5443	56.7565	58.8028	61.5905	57.5195	50.4587	53.8351	55.3537	48.8732	56.22
YJL080C	340.265	315.445	333.659	334.909	304.046	349.294	309.905	286.432	293.479	261.214	256.151	296.96
YJL079C	676.465	562.709	592.112	1031.11	784.037	753.822	640.915	346.579	351.279	676.966	406.648	507.403
YJL078C	149.295	161.984	156.409	200.126	200.359	195.233	205.036	153.913	175.754	166.637	167.026	163.602
YJL077W-B	5.49553	6.01297	7.96299	8.53054	8.64065	8.3808	9.40432	6.28571	7.18185	9.69769	7.3973	7.85078
YJL077C	6.12522	7.00641	6.39005	6.8813	9.45252	7.70584	7.92806	5.19004	6.95203	8.16143	7.14222	7.00774
YJL076W	94.6834	87.1619	106.271	84.9642	89.306	96.1824	111.868	108.414	111.347	95.7287	102.644	105.854
YJL074C	67.4347	66.2472	70.3397	69.5523	65.0078	68.9588	76.2188	74.2176	72.6803	58.9543	83.411	71.2366
YJL073W	60.5653	58.3519	62.0327	62.8985	54.1055	59.2281	66.377	64.8755	64.4643	65.9155	63.2087	57.9588
YJL072C	40.5295	38.4307	39.7166	42.084	38.7959	38.0792	37.2346	42.6737	43.3209	42.6314	43.9757	42.0465
YJL071W	61.1378	59.5022	61.0004	64.889	63.6741	59.6781	66.8144	65.1062	60.4425	64.7633	63.6678	63.8074
YJL070C	57.9893	56.4696	55.9375	58.0645	53.0617	61.478	56.0432	49.2477	47.7449	59.0023	53.5157	55.2189
YJL069C	44.8229	46.8488	46.5491	45.0413	47.8425	43.8727	46.4202	44	45.2744	49.1126	48.363	47.052
YJL068C	117.81	112.103	108.434	118.404	109.661	111.988	111.43	119.948	114.852	124.342	121.214	123.189
YJL067W	8.70125	8.78416	9.04438	9.15611	11.3082	8.04332	11.8101	7.72739	12.0655	13.1543	11.9887	11.7498
YJL066C	225.317	215.264	200.058	216.107	224.251	208.339	246.754	252.409	239.529	288.242	249.162	248.432
YJL065C	5.43828	4.81037	5.35781	4.60649	6.43699	4.04978	5.24892	4.49803	4.76875	6.19308	5.86683	4.79477
YJL063C	75.7925	76.1817	67.243	73.3058	81.0713	69.7463	71.4072	67.7012	74.1167	80.7021	69.0755	72.7119
YJL062W-A	88.5009	81.3057	77.9095	89.7982	83.6229	77.6209	74.7425	73.2949	81.1262	94.1925	69.1775	77.8228
YJL062W	79.6852	79.162	74.6162	78.1397	84.7248	85.608	74.2504	79.8113	86.1247	69.8522	77.8502	75.8206
YJL061W	74.7621	80.0509	76.3366	84.9073	69.4731	82.0081	72.5554	69.5465	69.6927	71.1484	65.8615	73.2388
YJL060W	258.175	221.173	216.475	256.997	238.459	234.55	200.061	190.59	192.244	248.443	199.982	203.383
YJL059W	22.1538	21.7512	19.4651	24.7954	21.9206	22.3301	21.9252	20.1835	21.4306	29.7652	19.5901	22.2878
YJL058C	27.6494	29.1237	28.1654	26.9565	27.6037	28.0673	27.3928	26.9305	27.0612	25.7325	26.3752	30.2439
YJL057C	191.657	195.5	186.688	185.738	195.313	193.208	198.639	221.557	211.204	193.522	227.888	215.817
YJL056C	71.3846	59.2408	59.919	70.6329	67.7334	68.7901	45.7094	38.0026	43.5507	49.3046	42.7003	45.5767
YJL055W	236.937	222.218	224.586	225.036	231.21	224.594	170.481	160.718	167.136	187.377	167.23	174.719
YJL054W	108.021	112.103	109.467	108.622	108.675	108.163	106.072	101.321	97.903	108.979	102.746	106.065
YJL053W	78.7692	76.0248	78.3519	81.1539	73.3585	73.8523	77.9684	70.9305	72.3356	79.1178	69.3816	76.2948
YJL052C-A	1.03041	1.46403	1.27801	1.13741	1.79772	1.01245	1.36691	1.15334	0.746912	1.68029	1.07133	1.21187
YJL052W	20110.1	19630.6	17228.9	22087.6	23041.8	19583.9	24890.2	25008.7	24845.2	28034.7	25770.5	23525.9
YJL051W	59.7066	53.437	49.0559	64.2634	64.6019	52.3097	53.6921	55.1297	48.6068	60.6826	53.9748	51.0564
YJL050W	130.748	133.383	128.882	123.522	134.191	130.718	136.363	141.573	131.859	111.091	130.856	139.312
YJL049W	36.9231	37.8555	42.8134	35.3164	33.5188	38.473	42.2101	47.287	48.4344	46.3761	50.9649	47.4735
YJL048C	667.707	689.609	623.178	691.884	683.307	683.064	565.408	654.868	622.982	530.253	656.727	595.026
YJL047C-A	2.63327	2.09147	2.3594	1.64924	1.97169	2.13739	1.31223	1.78768	1.37892	1.58428	1.47946	2.5818
snR60	1.83184	1.51631	0.835622	1.19428	0.927855	1.29368	0.984173	0.749672	0.746912	0.864151	0.918286	0.948416
YJL047C	41.7889	37.5418	39.3234	45.5531	42.0434	42.6352	42.4288	34.8309	30.9107	44.7918	35.0479	38.6743
YJL046W	42.1324	40.6267	40.159	41.8565	36.5923	39.6541	36.141	40.3093	37.518	37.1105	42.0371	40.0443
YJL045W	68.9803	79.5803	76.3857	75.3531	78.2298	82.6269	85.6777	95.7274	95.0302	76.8614	93.4101	89.1512
YJL044C	59.3059	57.6199	59.7716	60.7943	64.3699	61.3092	64.0259	58.1861	57.5123	61.1627	58.6683	57.9061
YJL043W	11.678	12.1828	14.1073	12.1702	12.7	12.5993	16.6216	11.2451	16.0873	14.5945	16.8863	13.3305
YJL042W	114.776	134.743	151.297	162.421	168.696	163.285	196.725	144.629	145.188	168.845	161.618	148.111
YJL041W	102.984	106.194	112.219	99.8642	100.034	102.538	116.57	100.398	103.534	115.844	84.3803	111.386
YJL039C	122.39	121.932	128.538	127.048	114.764	131.955	110.118	119.256	114.048	102.786	120.193	111.439
YJL038C	5.15206	5.33324	6.29174	5.23206	5.91508	5.45596	7.10792	6.34338	5.63057	6.8652	4.94854	5.79588
YJL037W	17.746	18.614	19.6125	18.9947	18.0352	17.8303	19.4101	19.0878	20.7986	22.5639	21.1206	20.0221
tV(AAC)J	0.400716	0.888873	1.32716	1.08054	0.347946	0.731211	0.601439	0.807339	0.689458	0.672117	0.969302	0.737657
YJL036W	110.426	119.423	116.791	102.139	106.181	105.913	104.541	107.03	105.085	107.395	111.317	111.492
YJL035C	57.3023	59.3454	51.0713	61.9317	60.2526	55.8533	54.5123	63.0878	65.441	56.7459	63.3107	57.6426
YJL034W	733.31	730.34	745.031	708.604	700.936	713.831	971.488	948.797	1008.91	1046.34	812.938	928.869
YJL033W	65.6601	69.8027	68.7668	70.121	67.5015	65.9777	73.1022	62.1075	58.8912	67.2597	68.3613	66.3892
YJL031C	66.805	76.4431	80.1214	70.9172	66.8056	75.8772	86.2245	84.4246	80.3793	86.5591	90.4511	80.352
YJL030W	70.0107	67.1361	58.8868	71.6565	69.0092	71.1525	68.4547	81.7719	84.4011	74.269	85.8087	72.3958
YJL029C	81.4025	73.3582	75.9925	78.2535	78.4037	75.9335	70.5871	74.9096	69.4629	74.509	70.861	76.1368
YJL028W	0.915921	1.5686	1.42547	1.47863	1.39178	0.674964	1.09353	1.09567	0.976732	2.40042	0.969302	1.58069
YJL027C	1.7746	1.77775	2.85095	1.81985	2.02968	2.02489	2.24173	1.55701	2.4131	1.96834	2.19368	2.26566
YJL026W	542.397	512.618	526.737	571.944	545.405	481.981	532.602	503.434	445.907	701.835	460.112	506.349
YJL025W	18.2612	19.0323	17.4006	18.9947	17.9192	18.6178	19.8475	20.8755	16.3746	21.7478	20.6614	20.549
YJL024C	51.3488	48.2083	47.2864	45.61	44.653	44.9414	46.4202	46.1337	42.9187	51.0329	44.5369	51.2672
YJL023C	24.2147	24.627	25.0687	23.4874	21.9786	26.7173	26.4086	23.1822	25.9121	25.2524	24.1815	25.818
YJL022W	0.801431	0.209147	0.34408	0.398092	0.6379	0.168741	0.656116	0.461337	0.632003	0.720126	0.510159	0.474208
YJL020C	79.8569	88.5213	99.9797	99.8642	120.505	109.569	130.95	98.4377	93.6513	125.686	106.113	96.6331
YJL019W	44.9946	40.4699	41.6337	45.9512	40.9416	41.7915	40.8432	39.156	39.0693	37.0625	38.3639	35.9344
YJL016W	248.73	252.701	258.601	258.532	256.552	242.706	274.53	271.266	252.859	289.299	267.782	260.867
YJL014W	275.234	285.851	278.754	256.03	279.052	287.928	257.088	282.857	283.482	236.057	284.924	259.761
YJL013C	46.3113	46.6397	54.0697	45.7806	43.3772	50.6223	45.5454	49.709	52.1115	46.2801	48.5161	49.0542
YJL012C	151.013	148.39	150.559	150.877	140.164	147.817	119.686	125.253	120.598	125.59	123.765	128.194
YJL011C	14.5975	17.6206	14.7463	15.355	13.4539	13.5555	13.7237	12.9174	16.2023	16.7069	16.4781	16.3338
YJL010C	52.2075	50.2475	49.8916	56.6997	52.0759	52.1972	44.7252	41.6933	40.5056	46.5681	40.4556	45.4713
YJL009W	1.31664	1.35945	1.08139	0.682443	0.695891	1.18119	0.820144	0.634338	0.746912	0.816143	0.561175	1.42262
YJL008C	216.73	220.075	205.907	206.212	215.494	211.601	202.412	213.657	211.319	194.29	208.655	193.214
YJL007C	0.686941	1.35945	0.933931	0.966795	0.695891	1.18119	0.820144	0.749672	0.632003	0.960168	1.17337	0.737657
YJL006C	27.8784	30.0125	31.213	26.3309	27.8357	26.2674	25.5338	27.4495	25.1077	28.2289	25.712	27.3987
YJL005W	294.068	284.962	296.204	293.223	281.836	303.34	301.102	319.072	320.368	249.692	324.512	291.322
YJL004C	42.2469	41.6725	45.0744	41.9134	36.1284	42.579	40.9525	40.194	41.0227	43.3516	42.4962	38.8324
YJL003W	22.6691	22.5878	26.5925	20.9851	19.6589	20.5302	18.754	22.3172	21.5456	26.3086	20.5084	22.7093
YJL002C	176.315	172.441	168.796	170.099	164.868	163.735	147.845	145.84	138.351	147.194	140.957	141.578
YJL001W	223.027	211.918	187.966	213.207	214.856	210.814	203.122	181.19	203.907	229.576	189.065	202.118
YJR001W	127.141	125.593	125.491	124.262	122.535	135.555	125.209	113.201	117.725	123.718	107.899	117.762
YJR002W	113.517	118.534	119.445	115.958	127	117.781	124.498	117.699	115.139	112.196	115.245	117.656
YJR003C	35.492	37.6987	39.2251	33.2122	32.069	36.7293	39.4216	28.9489	32.5194	37.1105	30.5075	38.3055
YJR004C	70.2397	67.4498	61.7869	68.1875	73.6485	72.6149	76.2188	80.9069	77.3342	77.9656	75.7586	74.398
YJR005W	77.7961	74.8745	83.0215	76.8886	74.5763	80.4895	72.0634	65.3945	66.6476	74.365	63.9739	70.8678
YJR005C-A	3.49195	3.76464	3.78488	3.86718	3.42147	3.8248	4.86619	3.63303	3.84947	5.32893	4.84651	5.21629
YJR006W	79.8569	73.6196	68.4719	77.4573	72.3147	72.7836	74.6331	77.6776	78.4833	82.6224	73.1057	75.241
YJR007W	110.483	99.0309	99.3407	119.598	105.022	107.094	96.2849	75.8899	78.5982	107.971	74.2791	100.532
YJR008W	233.503	226.558	220.014	239.936	240.836	234.269	217.502	240.472	241.023	235.433	237.326	229.78
YJR009C	2511.97	2343.17	2179.84	2517.87	2602	2339.54	1920.5	1911.43	1935.59	2351.4	1817.08	1891.46
YJR010W	1108.67	952.088	974.581	1118.41	993.443	1047.83	928.677	906.008	980.409	1067.95	970.73	963.855
YJR010C-A	42.9911	46.2737	41.4862	42.6527	44.711	42.4665	35.6489	36.4456	37.518	41.7673	38.9761	43.1003
YJR011C	23.9857	23.9996	22.2177	26.729	19.7749	22.7238	20.1756	22.8938	20.971	24.3883	24.8447	21.5501
YJR012C	29.2522	30.9537	23.4957	28.7764	26.5019	27.336	27.6662	30.2176	32.7492	34.566	33.3644	30.9816
YJR013W	31.9428	29.8034	29.8366	28.3214	29.1694	29.6422	29.6346	28.7759	29.0721	27.2208	27.5996	28.874
YJR014W	61.8819	58.6133	69.2583	63.4103	66.0517	57.4844	72.0087	61.2425	58.4315	75.3252	65.6574	59.0126
YJR015W	95.1413	102.377	92.1642	93.7791	91.8576	93.5388	82.9439	100.687	103.246	92.1281	100.399	97.3708
YJR016C	824.615	827.698	765.676	835.595	885.986	876.16	678.587	704.692	702.213	571.828	706.825	684.493
YJR017C	44.0787	46.1168	46.9915	41.1741	44.1891	39.8791	42.3194	41.1166	38.3798	55.3057	39.3843	45.2079
YJR019C	37.2666	37.4372	33.0808	37.5912	39.7238	42.0728	34.9928	38.5216	33.9558	39.7509	33.5684	41.3615
YJR021C	51.3488	49.3586	44.3863	42.1409	45.9288	45.7288	46.6389	56.2254	49.6409	56.6499	48.261	54.2705
YJR024C	61.195	65.0969	65.2277	58.6901	55.0914	57.8219	51.0677	55.3027	58.8337	57.9941	61.4741	59.3814
YJR025C	23.356	24.627	23.8398	23.4306	23.1964	24.0737	26.354	25.9502	29.3019	26.3086	28.7219	25.7653
YJR027W	3.37746	2.77119	5.06289	2.44542	2.78357	2.81235	3.88202	3.80603	4.88366	3.69665	4.54041	4.26787
YJR029W	4.17889	5.69925	11.5512	5.11832	4.69727	6.86214	9.95109	7.90039	9.65241	6.81719	11.7337	6.95505
YJR030C	40.9875	42.4045	39.1268	41.3447	39.8398	41.7915	38	38.2333	38.8394	38.7908	39.7414	41.9938
YJR031C	70.6404	67.0315	64.2446	73.0214	69.5311	72.2212	60.8	68.6815	65.4985	60.9226	67.341	64.4923
YJR032W	39.0984	41.5156	43.2557	39.4111	36.1284	38.8667	33.8993	32.7549	34.358	37.6866	34.5377	39.4647
YJR033C	82.0322	78.064	85.086	82.0069	82.6951	85.608	89.013	98.8414	91.583	74.509	90.9613	81.1423
YJR034W	47.6852	50.2998	42.715	48.9084	46.2768	44.5476	36.6878	40.021	40.3907	43.3996	41.1188	44.0487
YJR035W	57.703	55.2147	59.9682	54.3111	61.4124	55.4596	61.0187	64.2988	67.4519	46.8562	65.6064	66.6526
YJR036C	18.3184	18.1958	18.5803	17.9141	16.5274	20.7551	17.7698	19.5491	17.5812	14.9786	16.4781	17.3349
YJR038C	3.43471	3.81693	2.9001	3.75344	3.24749	4.49976	2.78849	3.92136	2.81529	2.64046	3.62213	2.68718
YJR039W	55.2415	54.3781	53.8239	52.4913	49.8142	55.6283	51.0677	51.266	48.6642	47.4323	54.8931	51.5833
YJR040W	45.6243	43.0319	46.6474	46.5199	46.7987	45.5038	43.7957	32.1206	33.6111	37.1105	30.6095	40.5712
YJR041C	49.4025	50.9272	53.4798	49.989	46.7407	48.4849	47.3497	43.2503	41.5973	43.4476	43.4145	46.1036
YJR042W	120.501	120.991	119.936	118.575	115.402	127.681	110.009	116.603	111.75	102.258	120.551	115.601
YJR043C	16.1431	14.4834	16.3684	17.3454	17.1073	13.5555	17.4964	13.3788	13.5593	15.7468	16.2741	15.7543
YJR044C	94.9696	86.7958	81.4977	98.1581	101.426	92.5263	91.3641	77.3316	93.4215	107.779	76.7279	90.3103
YJR045C	925.539	893.422	941.845	924.426	982.656	935.95	1121.25	767.145	948.636	1041.88	680.909	988.145
YJR046W	121.989	123.658	112.121	115.788	120.795	122.956	130.458	123.35	138.409	133.799	113.765	129.775
tS(AGA)J	0.457961	0.62744	0.589851	0.341222	0.869864	0.393729	0.765468	0.40367	0.459638	0.720126	0.561175	1.00111
YJR047C	128.916	151.527	124.409	135.692	145.499	134.88	184.861	185.342	190.233	195.826	197.789	191.159
YJR048W	186.218	173.069	160.833	177.606	177.452	170.822	133.355	120.121	117.84	158.236	117.745	128.142
YJR049C	222.798	216.833	232.401	231.007	226.049	225.269	226.415	245.719	257.11	220.022	256.61	244.375
YJR050W	36.9231	36.6007	41.093	37.8187	36.5343	35.7731	39.3669	38.5216	37.6329	41.4792	39.0782	40.0969
YJR051W	129.202	137.2	130.799	131.427	141.498	140.168	138.003	153.683	149.727	126.358	164.577	136.835
YJR052W	109.682	110.325	111.384	110.328	111.111	110.357	124.935	111.874	115.312	116.948	102.797	116.234
YJR053W	21.9821	19.2415	20.6939	22.35	20.2968	18.2803	25.3151	21.6828	22.867	20.5476	22.651	21.1286
YJR054W	43.907	46.9534	49.6949	49.0222	42.3914	48.0912	44.6159	48.498	44.6998	41.6713	48.4141	49.1596
YJR055W	35.7209	38.0124	39.6675	40.3779	37.1722	42.5227	42.9209	39.156	39.2991	41.6713	41.9861	39.4647
YJR056C	31.3131	30.7968	30.8689	31.6199	30.7352	32.4545	34.0087	29.8139	31.8874	33.2698	33.1603	33.7742
YJR057W	48.4293	52.4435	47.6796	47.0886	46.7987	49.4411	54.1295	60.9541	57.3973	55.4497	58.7703	51.4779
YJR058C	76.136	71.7896	62.9174	70.576	70.9809	77.0584	63.3698	73.0065	80.0345	68.94	74.8403	71.5528
YJR059W	115.921	129.985	143.481	143.654	177.568	167.504	189.399	138.286	142.201	170.574	143.508	140.734
YJR060W	34.6333	34.0909	37.5538	27.2409	33.9247	33.4107	37.6173	35.3499	32.8067	37.2545	35.354	36.514
YJR061W	140.995	146.455	166.191	139.332	150.544	150.236	184.04	182.805	182.132	148.97	160.802	156.91
YJR062C	40.4723	39.1104	40.6506	38.0462	36.4183	43.4789	37.2346	33.7353	34.1282	33.5579	33.2113	37.0936
YJR063W	39.7853	41.045	36.5216	40.321	41.9274	37.7417	33.2979	32.8702	29.9914	41.0472	28.3648	38.727
YJR064W	209.403	228.022	225.864	204.051	225.933	209.07	220.619	248.315	243.896	204.324	254.365	228.463
YJR065C	225.374	218.244	209.102	216.505	208.129	213.57	201.209	198.605	190.003	232.841	179.27	196.217
YJR066W	133.839	135.422	141.515	140.811	138.134	158.785	145.384	160.891	155.185	118.053	165.087	139.154
YJR067C	34.3471	36.6007	33.9164	36.0557	34.3886	33.9169	33.8446	35.4653	37.2307	34.086	35.9152	36.2506
YJR068W	98.805	98.9263	106.37	95.3146	93.7134	100.963	98.9641	101.725	100.661	101.538	105.144	100.848
YJR069C	27.8784	26.9799	27.1823	27.9233	27.2557	28.236	24.0029	20.7602	22.7521	25.3484	23.0082	25.7653
YJR070C	70.6404	68.7569	68.9634	68.8699	66.8056	58.7781	67.7986	65.7405	62.2235	80.318	63.4637	66.5999
YJR071W	0.343471	0.418293	0.884777	0.284351	0.521918	0.506223	0.710792	0.461337	0.632003	0.576101	0.357111	0.316139
YJR072C	95.1413	92.0245	83.6114	94.1203	96.3229	86.9016	109.243	104.839	108.13	124.102	97.0322	97.6342
YJR073C	402.261	404.96	369.542	436.195	458.708	430.008	370.049	362.265	364.895	382.195	358.642	366.774
YJR074W	134.869	130.664	122.64	132.053	130.306	133.08	137.675	138.747	140.247	145.801	147.181	143.422
YJR075W	112.773	104.573	109.516	112.034	113.952	104.282	104.814	100.456	97.7306	105.282	99.0218	98.3192
YJR076C	175.399	168.834	160.341	182.099	168.812	170.485	146.532	145.782	140.42	167.885	143.508	142.157
YJR077C	474.505	453.691	451.482	504.894	467.407	483.893	438.996	425.41	416.662	469.33	423.381	417.092
YJR078W	160.286	158.585	152.329	158.384	162.665	174.085	202.685	195.376	206.722	209.077	192.126	203.593
YJR079W	0.686941	0.418293	0.786468	1.13741	0.579909	0.337482	0.984173	0.807339	0.0574548	0.480084	0.357111	0.526898
YJR080C	69.0376	67.7112	69.799	74.4432	72.4887	66.5965	68.4547	59.2241	59.5806	69.1801	60.7599	66.2838
YJR082C	87.585	96.678	89.4607	83.9974	87.7983	91.6826	102.19	105.069	107.44	113.348	106.215	100.321
YJR083C	19.7496	19.6075	19.3668	21.2126	21.3407	19.6302	20.777	18.2805	19.9368	24.7723	24.0795	20.0748
YJR084W	46.6547	44.3391	41.5845	44.1313	42.2174	46.7975	40.2418	37.7719	42.7464	44.1197	43.6186	43.3637
YJR085C	174.54	182.794	149.036	194.496	197.111	187.078	176.932	202.585	232.692	183.44	217.481	179.883
YJR086W	1.7746	1.88232	2.3594	1.70611	1.68174	1.51867	1.69497	1.15334	2.24074	1.7283	1.58149	1.31725
YJR087W	0.11449	0.522867	0.884777	0.511832	0.463928	0.56247	0.43741	0.173001	0.0574548	0.816143	0.102032	0.632278
YJR088C	40.0716	41.7247	46.1067	40.8897	35.9544	40.4978	35.7583	35.5229	34.1856	37.1105	37.1396	39.5174
YJR089W	50.6047	46.4305	55.4952	54.1405	51.7859	54.1659	53.1454	52.5924	52.2264	46.088	54.689	52.1102
YJR090C	135.098	139.553	133.503	138.138	138.888	141.63	147.189	157.201	152.083	130.439	155.802	144.212
YJR091C	214.841	207.16	223.848	233.396	249.129	248.443	287.051	203.161	236.427	250.028	188.351	235.523
YJR092W	91.4777	89.201	108.926	110.499	104.732	109.119	108.15	101.955	96.9262	101.97	105.96	89.9415
YJR093C	39.0411	43.0842	37.7505	36.2832	40.7676	43.1977	42.4288	37.6566	43.0911	48.5365	37.1906	42.2572
YJR094C	39.8998	39.5287	45.2219	45.0413	44.0731	41.6228	57.4648	52.2464	53.1457	64.4273	58.2091	52.0048
IRT1	21.9249	23.5813	25.7077	22.9756	24.8781	21.8801	22.7453	24.3355	22.1201	21.0277	22.9061	21.7082
YJR094W-A	416.744	456.044	410.389	420.158	419.159	412.291	353.154	380.718	398.794	458.048	412.463	421.624
YJR095W	24.9589	26.6139	26.2484	23.0893	24.4142	25.3674	24.659	22.8938	23.3841	24.1962	23.6714	23.0781
YJR096W	712.415	770.026	761.891	688.699	750.461	694.313	757.868	851.743	839.3	750.083	809.673	765.636
YJR097W	9.21646	12.2351	13.075	9.78169	10.0324	11.6431	10.4432	12.9751	12.3528	12.9623	12.6519	12.3821
YJR098C	39.9571	41.5679	43.2066	40.8329	41.2895	40.5541	40.6792	40.194	36.0242	40.279	38.3129	43.153
YJR099W	39.6708	41.6725	37.5047	38.558	38.7959	39.9354	37.1799	38.5216	37.4031	44.3597	36.3743	40.4658
YJR100C	55.585	53.5415	56.8223	50.6714	46.7987	48.1474	43.7957	44.0577	42.6889	48.8725	45.7102	47.052
YJR101W	85.7531	99.3446	92.6558	85.476	93.3654	89.2078	79.4993	89.9607	83.884	79.5979	86.676	82.5649
YJR102C	25.3596	27.5551	25.806	27.1271	26.2119	25.6486	23.5655	25.7195	23.7863	22.66	25.3039	25.0803
YJR103W	334.655	336.621	322.894	335.307	333.738	349.069	338.61	314.286	357.254	333.178	308.238	351.863
YJR104C	768.515	742.47	690.175	804.146	789.605	734.811	845.295	827.696	868.027	999.439	855.893	842.247
YJR105W	352.744	367.209	330.71	359.022	373.462	356.044	294.705	326.799	321.23	333.13	322.267	315.928
YJR106W	59.8211	60.1297	62.7208	60.3394	60.5425	60.7468	58.2849	62.1075	62.6832	47.4323	59.9437	57.4319
YJR107W	55.9857	50.4043	52.6442	50.1596	53.9316	52.2535	55.3324	52.3617	52.2839	53.9134	52.7504	53.0059
YJR108W	31.1986	30.6923	32.3435	35.6577	39.0279	35.0981	36.0864	37.3683	42.0569	36.7744	34.0786	34.6172
YJR109C	119.299	113.985	116.25	134.498	117.78	127.006	118.538	110.259	118.07	109.603	113.765	114.442
YJR110W	80.4866	83.8678	80.9571	83.3149	75.5042	80.9395	81.7411	79.5229	81.4709	65.1954	84.1762	81.9853
YJR111C	27.8784	30.1694	27.2806	26.5015	27.2557	26.1549	22.9094	24.3355	26.3718	31.3015	23.1102	25.1857
YJR112W	21.3524	16.2611	15.5327	19.9615	14.5557	15.0742	15.7468	15.5701	14.3637	19.8275	14.1314	14.0155
YJR112W-A	52.78	55.2147	45.6643	54.1974	62.8042	56.0783	57.3554	58.0708	67.337	51.1289	60.8619	52.321
YJR113C	48.2004	54.169	50.8255	49.3065	52.4238	49.6099	43.4677	43.7693	43.0336	53.0973	41.0168	50.1607
YJR114W	0.686941	1.51631	1.08139	1.08054	1.04384	1.01245	0.984173	1.44168	1.72364	1.34423	0.510159	1.21187
YJR115W	18.6619	18.1435	14.5497	18.5397	25.458	19.4052	19.8475	19.0878	24.0736	18.0992	19.9472	17.5457
YJR116W	29.5957	32.3654	32.9333	34.9183	32.301	37.123	34.6101	31.0826	33.1514	37.3505	28.0077	34.3011
YJR117W	144.601	118.325	122.591	148.886	131.813	123.8	144.181	125.714	128.526	185.6	125.652	129.617
YJR118C	23.127	27.5551	27.1823	27.5252	22.0945	25.3112	24.3309	20.9908	20.3965	24.1962	21.4777	23.2362
YJR119C	43.5063	45.0711	46.3033	48.2829	40.3037	41.7353	40.3511	44.4037	44.4126	43.3996	43.6696	46.8412
YJR120W	9.04472	9.25474	9.04438	9.5542	6.61097	6.5809	5.35828	8.99607	10.0546	7.24927	8.51965	9.37879
YJR121W	1317.04	1332.21	1356.76	1293.74	1259.04	1317.53	1236.07	1246.13	1162.37	1286.43	1187.55	1214.34
YJR122W	58.7907	54.8487	55.2494	57.3252	59.9626	56.1908	55.8792	51.7851	46.5384	57.514	48.8732	50.0026
YJR123W	1423.8	1353.49	1194.64	1676.14	1771.62	1358.42	1410.05	1131.54	1130.42	1696.42	1124.24	1223.83
YJR124C	34.0608	34.8752	31.1146	30.255	32.9968	34.1419	32.0403	33.4469	33.8409	29.3331	34.4357	31.9827
YJR125C	96.5725	89.2533	92.1642	85.7604	94.7572	84.3705	79.718	81.4836	80.3218	89.1036	78.8705	85.9898
YJR126C	143.628	149.122	135.715	138.934	153.734	152.373	149.813	151.491	149.9	120.261	148.303	142.842
YJR127C	202.075	189.121	199.861	211.33	215.088	211.264	221.056	159.738	185.751	181.568	141.926	186.311
YJR128W	2.11807	2.14375	2.70348	3.01412	2.66758	2.19363	3.33525	2.88335	2.87274	2.25639	2.2447	2.10759
snR3	1.54562	1.20259	0.786468	1.25115	1.10183	1.06869	1.64029	1.49934	1.49382	1.20021	1.53048	1.10649
YJR129C	28.8515	29.2282	27.3789	25.0229	27.4297	26.8298	28.1036	30.0446	33.9558	31.1094	36.3743	30.4547
YJR130C	72.8158	74.4039	76.4349	74.3863	75.9681	71.4337	71.79	86.097	78.2534	74.557	84.6863	75.6099
YJR131W	44.6512	45.228	47.4339	48.7378	51.148	52.6472	48.2245	37.2529	43.838	49.7367	46.0163	44.8917
YJR132W	81.0018	80.7306	82.2842	78.026	71.3868	78.0709	80.7022	80.4456	77.2767	75.3732	76.6769	82.2488
YJR133W	62.5116	62.9531	61.5903	65.5145	64.138	60.803	58.1756	57.0328	56.0759	65.9155	57.4439	68.0225
YJR134C	72.5868	68.2864	78.9417	84.9642	75.6782	72.2774	80.3741	71.9685	72.3356	75.1331	85.2985	76.9271
YJR135C	15.5134	16.9409	17.4498	14.3313	16.5854	13.7805	13.505	17.3001	16.1448	16.1308	17.2944	17.1242
YJR135W-A	27.5921	29.3851	25.2161	25.5348	29.0535	26.1549	21.3238	24.4508	26.3143	25.3484	26.6303	23.9212
YJR136C	26.3327	28.2871	27.723	24.8523	28.5895	28.7985	25.8619	29.8139	27.0038	27.3648	27.9057	30.9289
YJR137C	1700.69	1598.19	1722.46	1841.91	1706.91	1868.19	1599.94	1638.67	1671.19	1377.02	1755.25	1596.82
YJR138W	94.8551	91.5539	98.161	97.6462	95.4531	101.188	103.666	111.297	106.119	91.6	103.766	98.003
YJR139C	572.394	558.84	601.255	571.262	503.825	528.778	427.022	442.018	429.992	496.599	459.602	455.925
YJR140C	73.7889	68.4955	74.4195	67.6756	69.1252	69.3526	69.9857	66.9515	68.1414	66.3956	69.9938	70.9732
YJR141W	27.4776	28.7577	30.5739	28.0939	25.1101	24.8049	26.1353	24.9699	26.4867	27.3648	27.4465	28.5052
YJR142W	57.5313	57.9336	53.2341	57.9508	57.295	53.6034	48.3338	49.4207	49.3537	52.6172	48.363	58.4857
YJR143C	241.86	256.937	238.546	253.926	247.447	254.18	226.141	239.434	236.829	201.491	231.204	221.139
YJR144W	98.4043	107.397	95.605	90.9356	97.2508	94.3262	83.8734	99.8794	101.465	86.7992	98.5627	95.2632
YJR145C	1040.89	1064.61	892.395	1073.03	1147.47	1057.56	941.526	988.875	1004.25	1050.04	949.303	929.606
YJR146W	6.69768	6.48355	7.27483	6.99504	7.0169	7.87458	6.56116	6.80472	7.98622	6.33711	5.56073	6.11202
YJR147W	46.8837	41.2019	45.7135	53.4581	50.6841	49.3849	57.6835	40.2516	44.0104	51.9931	43.9247	44.839
YJR148W	101.553	89.4625	90.8371	92.2436	99.3385	101.807	107.876	104.32	104.625	116.324	105.501	102.007
YJR149W	42.7621	43.5025	45.566	45.7806	41.4055	45.8413	41.9914	41.8086	35.3347	44.9839	37.5477	44.7863
YJR150C	22.0966	21.0715	17.7447	30.0275	21.6886	19.9677	21.105	22.7785	16.4321	28.1329	21.9368	23.5523
YJR151C	50.1467	47.7377	47.2864	65.5714	61.3544	61.5905	67.9626	45.6147	48.0897	54.8736	47.0877	53.0586
YJR151W-A	0.858676	1.09802	1.13055	1.19428	0.6379	0.899952	1.53094	1.49934	0.976732	1.29623	1.12235	1.47531
YJR152W	57.9893	49.986	54.4629	59.6	49.9302	49.5536	43.0849	42.616	46.6533	47.5283	47.6998	47.1047
YJR153W	19.4633	20.7055	17.0565	18.9947	19.311	21.5989	16.0748	17.6461	16.7768	18.0031	18.3657	16.5446
YJR154W	123.077	133.017	147.561	134.328	164.346	165.872	159.545	163.832	153.232	110.803	164.679	138.943
YJR155W	237.911	257.825	236.923	250.229	311.295	280.898	269.499	291.507	287.102	238.698	292.678	265.873
YJR156C	42.5903	41.5156	40.4048	48.226	45.8128	43.8164	38.7108	41.8086	37.4605	44.7438	37.2926	40.255
YJR158W	0.858676	0.7843	0.589851	0.796184	0.695891	0.337482	0.43741	0.461337	0.746912	0.528092	0.61219	0.895727
YJR159W	6.75492	6.69269	6.29174	5.57329	4.4653	4.781	6.61583	7.84273	6.77967	6.2891	6.47902	7.27119
YJR160C	9.50268	9.7776	10.4207	9.04237	9.33654	9.84323	11.318	10.6107	9.19277	10.9459	11.8867	10.4853
YJR161C	282.39	292.648	342.703	253.243	259.683	276.623	300.173	320.744	293.939	289.395	290.944	286.738
YJR162C	4.63685	5.12409	4.71881	4.43588	5.1032	5.90594	7.65468	9.05373	10.3419	7.15325	9.53997	9.37879
YKL225W	1.25939	1.20259	0.737314	0.853054	0.869864	0.899952	0.601439	1.03801	1.1491	1.24822	1.07133	0.948416
YKL222C	41.6744	40.2084	47.8271	37.6481	42.5653	43.1415	48.1151	43.135	44.4126	40.9992	45.8633	44.0487
YKL221W	20.6082	21.333	17.5972	18.1985	21.1667	18.3365	25.1511	28.7182	26.2568	23.8122	25.4059	24.0792
YKL220C	30.3971	30.4308	30.8197	29.4019	32.4169	30.9921	28.1583	27.9685	28.3252	25.2044	30.3544	26.7137
YKL219W	75.22	85.541	87.5929	71.3722	77.7079	75.2023	68.2907	75.3709	67.1647	62.987	74.1261	70.8151
YKL218C	88.1002	91.7108	93.7372	85.0211	93.0175	87.6891	97.9252	103.282	107.44	84.2547	102.899	94.3674
YKL217W	96.9159	103.109	103.863	89.2295	102.47	106.026	87.3727	100.86	99.2244	79.5499	92.2877	85.5156
YKL216W	77.2236	82.4038	70.9787	73.3626	87.7403	78.3521	66.541	63.6645	66.8774	74.9891	59.2804	69.2344
YKL215C	83.0626	84.3384	95.2609	85.5329	84.8407	95.3949	89.013	100.225	105.372	82.7665	96.9302	88.0974
YKL214C	21.0662	21.6467	22.5126	22.6344	17.8032	24.4112	18.4806	15.8585	16.9492	20.4996	17.6005	20.1275
YKL213C	320.229	337.406	322.255	310.455	363.023	351.825	353.373	380.026	392.301	293.859	360.529	331.735
YKL212W	392.759	384.934	374.506	402.471	415.679	400.085	404.112	401.997	405.229	381.523	383.333	381
YKL211C	127.428	124.495	122.542	126.821	119.867	121.437	105.853	116.776	114.048	118.005	115.092	120.238
snR64	4.52236	4.02607	3.93234	3.07099	3.13151	2.47487	2.35108	3.34469	2.75783	3.26457	3.62213	2.73987
YKL210W	361.045	366.529	375.637	350.548	372.766	391.029	343.969	367.282	365.93	292.515	362.876	348.859
YKL209C	48.7728	52.9141	53.2341	51.5245	46.9727	53.3784	51.6144	51.266	51.2497	46.7122	51.475	49.8972
YKL208W	32.229	32.1563	28.9519	29.1176	29.9813	32.3983	29.9079	33.7353	33.9558	30.1973	32.8542	33.3526
YKL207W	105.045	112.887	98.4068	102.196	111.459	110.132	104.869	124.1	123.298	109.987	114.582	114.126
YKL206C	82.8909	81.724	76.6315	81.0401	81.1293	76.7772	71.7353	76.7549	76.5298	86.8952	74.075	79.2982
YKL205W	83.8068	91.7108	91.0337	82.4619	80.8394	86.3392	78.4058	87.9423	82.62	82.3344	85.9617	87.0436
YKL204W	39.1556	42.5613	44.4846	48.3397	58.5129	56.022	58.0662	38.1756	45.1595	55.7377	42.9043	50.2134
YKL203C	80.2004	83.4495	89.854	92.9829	89.596	96.4636	97.0504	96.8807	96.2942	85.2629	97.6954	90.0469
YKL202W	5.839	7.37242	7.32398	6.14199	8.87261	5.84969	7.27195	6.57405	6.37748	10.2258	8.06051	8.32499
YKL201C	511.886	461.796	511.991	469.237	485.21	477.2	595.37	616.692	628.498	558.866	603.416	567.153
YKL198C	68.4651	87.2664	92.1151	92.4142	111.923	106.588	140.135	110.836	122.723	113.924	136.161	101.112
YKL197C	42.3041	38.849	42.3218	41.5153	48.4224	45.9538	44.8346	44.7497	43.206	40.039	44.7919	41.4669
YKL196C	236.079	258.767	234.171	238.514	240.14	243.437	225.704	267.056	261.592	252.716	270.843	257.442
YKL195W	225.259	231.212	244.493	213.036	241.88	219.082	248.504	252.813	251.192	234.905	250.437	254.65
YKL194C	38.1825	33.4112	41.7811	39.9798	37.2882	35.8856	32.2043	28.7759	27.1187	41.6233	28.4669	31.4031
YKL193C	154.276	154.298	155.524	143.029	150.081	147.93	149.266	154.202	150.934	153.723	141.875	152.274
YKL192C	82.4329	101.175	82.3825	93.1535	102.644	96.6886	103.776	125.484	124.045	137.544	140.549	101.639
YKL191W	108.823	105.619	103.322	94.9733	104.79	111.032	114.766	94.8624	116.289	103.89	85.3496	112.177
YKL190W	119.699	111.737	113.055	114.025	116.098	117.556	105.799	117.699	108.417	120.885	117.592	114.6
YKL189W	49.4025	48.2083	48.4169	53.2306	49.7562	45.2226	50.7396	43.7693	44.2402	61.1147	45.9143	46.367
YKL188C	65.3166	59.0316	61.0004	60.51	61.0645	65.4153	67.7986	66.0865	68.2563	57.8501	68.6674	66.4418
YKL187C	48.3721	46.6397	46.7948	47.3161	53.8736	49.0474	53.7468	53.1114	54.8119	50.0727	48.7712	52.4264
YKL186C	91.4204	88.7827	84.3487	81.8932	98.7586	86.0017	107.056	118.333	122.206	110.611	115.041	114.126
YKL185W	253.882	254.95	249.458	241.301	266.642	261.886	338.72	372.933	357.943	351.037	347.367	321.461
YKL184W	91.9929	82.2469	89.559	87.6371	79.1576	88.7578	80.4288	79.7536	77.8513	80.5581	74.9423	84.4091
YKL183C-A	0.629696	0.62744	0.245771	0.341222	0.985846	0.112494	0.273381	0.749672	1.03419	0.144025	0.86727	0.474208
YKL183W	77.4526	80.9397	75.3535	67.1069	79.3896	74.1336	82.3425	105.127	100.718	89.5836	108.664	89.5727
YKL182W	2922.3	2868.13	2833.84	3056.15	2946.23	3090.72	2655.52	2993.96	2805.06	2141.41	2708.38	2543.23
YKL181W	378.333	388.856	373.621	355.894	380.363	364.368	355.232	373.74	368.917	355.358	364.202	369.197
YKL180W	367.857	310.53	306.526	539.756	541.693	359.531	441.839	301.945	282.678	538.558	299.361	313.399
YKL179C	64.5152	65.1492	82.3334	60.3962	67.5594	65.5278	83.6001	79.6383	73.8294	62.1228	82.6967	77.1906
YKL178C	9.67442	9.98675	10.9614	10.6347	10.8443	10.012	11.2086	10.0341	10.3419	11.9061	9.84606	11.0649
YKL176C	188.565	188.284	199.222	188.013	180.526	191.24	167.528	186.207	179.948	162.988	191.667	174.877
YKL175W	212.78	198.846	193.127	201.434	192.762	186.965	154.078	174.385	164.78	175.759	169.118	161.705
YKL174C	85.9821	98.4035	98.1119	81.7794	93.8873	90.5577	92.4576	94.055	94.8004	79.4059	89.2268	81.3004
YKL173W	68.6941	78.43	76.5332	71.6565	79.2736	74.5835	76.8202	71.9109	72.7952	62.3149	62.8005	68.1806
YKL172W	85.2379	89.9853	94.1304	76.3768	80.7814	75.2023	93.9885	84.0786	87.3888	81.6143	95.8588	96.5277
YKL171W	73.6172	74.4039	67.9803	75.2962	74.8083	72.9524	78.6245	74.8519	81.6433	77.1495	77.5951	70.8151
YKL170W	0.973166	0.993446	1.08139	1.47863	1.10183	0.731211	1.31223	1.26868	0.344729	1.1522	0.765238	1.15918
YKL168C	54.9553	55.1624	55.5443	51.5245	54.3955	53.4909	62.8231	54.4954	55.2715	56.4579	52.2913	55.2716
YKL167C	45.5671	41.777	46.4999	49.8184	41.3475	44.9976	48.8259	39.848	37.4031	49.4966	35.456	44.5756
YKL166C	47.2844	54.2213	53.1849	50.5008	51.5539	43.5914	54.5669	57.8401	57.4548	53.3373	59.8926	54.3232
YKL165C-A	1.1449	1.09802	1.13055	1.19428	1.62375	1.06869	1.42158	1.32634	1.49382	1.10419	2.39775	1.84414
YKL165C	81.2308	85.541	80.9571	88.6607	78.1718	83.1893	81.3036	86.1546	89.572	73.3088	87.7983	80.2466
YKL164C	658.09	652.747	627.7	617.213	670.955	654.097	857.816	850.936	918.472	992.477	749.882	871.173
YKL163W	4753.57	4346.17	4451.9	4905	4949.29	4939.84	5652.05	3423	4355.88	6021.21	2953.1	5290.43
YKL162C-A	11.1628	10.4573	11.0106	11.0897	10.1484	11.0807	12.1381	10.7837	11.7208	12.8662	10.7133	11.7498
YKL162C	43.22	38.0647	41.7811	46.8042	45.3489	41.0603	38.7655	32.0629	33.3238	44.2637	29.7423	34.4591
YKL161C	56.5581	54.3258	56.3799	56.8134	53.5836	58.1032	58.2303	62.7995	61.4192	65.7235	62.1373	62.332
YKL160W	85.6387	79.4757	79.974	82.6325	73.9964	78.6333	69.6029	66.4325	69.8076	84.8788	61.5762	71.8162
YKL159C	84.551	88.7305	79.8265	81.8932	90.5239	86.4517	85.5684	79.5229	86.0673	97.121	68.6674	79.5089
YKL157W	420.637	432.358	433.098	446.488	443.399	437.995	420.023	463.701	452.227	368.176	448.991	422.309
YKL156W	204.021	224.414	213.428	215.311	214.74	222.851	209.629	197.798	196.093	214.261	222.786	228.937
YKL155C	45.2809	44.8097	45.1728	45.155	45.7549	53.3222	50.3022	46.8257	52.3413	48.0564	45.9143	50.951
YKL154W	32.8587	37.2804	32.1469	30.8237	32.7069	35.1544	27.2288	29.3526	29.9914	34.9021	27.9057	33.2473
YKL153W	2.51878	2.50976	3.34249	3.24161	2.72557	3.03734	3.06187	1.32634	2.29819	2.59245	1.98962	1.84414
YKL152C	4478.05	4493.52	4826.31	4825.67	4251.32	4597.97	4846.01	4096.09	4333.76	5290.24	4164.78	4651.72
YKL151C	577.546	588.329	518.086	583.318	614.588	604.318	647.258	697.83	739.731	601.017	718.967	642.236
YKL150W	940.709	927.408	854.153	928.464	931.218	922.226	756.064	836.98	805.516	832.561	770.85	798.356
YKL149C	34.2898	36.4438	35.9318	32.5298	31.5471	35.1544	34.9382	38.983	37.8053	36.7264	40.7107	35.9871
YKL148C	907.163	823.097	840.243	939.326	914.807	917.783	836.055	579.67	701.868	797.227	565.97	762.632
YKL147C	3.5492	3.55549	3.24418	4.15153	2.66758	3.54356	4.48346	5.01704	3.90693	2.83249	3.57111	4.05712
YKL146W	189.31	197.016	199.517	184.771	196.473	186.571	189.781	212.042	210.112	182.096	182.331	185.205
YKL145W	378.734	397.535	387.778	376.595	393.353	410.941	392.248	390.349	397.645	356.366	406.597	370.041
YKL144C	27.6494	32.9929	30.0332	28.8332	29.8653	32.9045	29.7986	30.0446	31.4852	29.9092	31.5278	28.2417
YKL143W	54.898	62.2734	63.5564	53.3443	61.9923	61.5342	71.1885	70.7575	71.3589	60.3465	76.4218	68.7602
YKL142W	363.678	339.706	353.321	346.397	341.683	346.65	319.31	302.579	313.244	371.633	293.749	327.625
YKL141W	385.202	360.36	337.886	370.68	333.158	343.444	287.051	297.101	274.174	343.596	252.631	303.651
YKL140W	120.386	112.991	115.168	124.773	111.749	112.888	103.01	93.6514	91.9277	105.57	94.9916	104.062
YKL139W	41.5599	45.5417	48.5152	40.321	40.6516	41.904	49.4274	53.1691	51.3071	46.7122	50.8628	51.1618
YKL138C-A	25.1878	23.5813	21.2838	27.9802	26.6178	23.3425	23.9482	27.6225	29.5892	25.6845	28.773	27.9256
YKL138C	24.6726	25.3067	27.2315	28.947	27.3137	27.786	24.8777	22.5478	20.339	28.661	22.345	26.2395
YKL137W	42.6476	43.5548	46.0575	46.463	47.2046	42.9165	40.1324	45.73	47.9748	44.6478	48.6691	41.5723
YKL135C	111.513	115.71	115.807	125.456	118.707	115.588	117.445	109.106	109.222	104.514	108.205	105.959
YKL134C	38.9267	36.1301	35.686	33.6103	31.895	38.023	36.4691	34.6003	34.6452	34.47	36.1192	33.1946
YKL133C	33.9463	34.1955	38.4386	30.1412	32.9389	31.8358	34.8835	32.7549	34.5878	31.3495	35.5581	35.3022
YKL132C	17.0018	18.8755	14.992	17.0042	17.6872	16.1991	16.7309	15.7431	16.4321	13.7784	14.0804	14.1209
YKL130C	34.4615	37.385	34.8504	32.018	32.069	35.4356	32.5324	33.1586	30.1638	36.8704	29.028	30.5601
YKL129C	100.694	99.2924	114.382	115.845	125.028	119.975	129.364	93.7667	107.498	109.603	105.144	108.067
YKL128C	92.3936	100.809	90.0014	89.6844	106.181	92.6388	101.151	108.356	117.38	103.458	102.899	98.1084
YKL127W	90.6762	79.894	79.0892	87.5802	86.8704	81.3332	69.8763	77.1586	77.0469	75.0371	69.8407	69.8667
YKL126W	298.819	290.975	299.3	285.716	302.017	305.759	272.725	277.609	291.87	266.014	270.384	269.034
YKL125W	151.528	172.128	173.17	150.649	166.55	167.785	173.761	162.564	176.156	156.699	168.097	166.763
YKL124W	88.9589	85.2272	88.0353	83.0875	94.2933	88.6453	90.2159	90.1337	85.0331	87.2312	85.4516	81.0896
YKL122C	27.5349	25.9865	28.6569	25.2504	25.1101	24.5799	28.6504	25.1429	24.6481	28.1809	30.3034	28.2417
YKL121W	74.7048	73.4627	74.3704	71.4859	74.7503	73.6836	72.3914	71.5649	68.2563	75.4212	73.1568	68.3914
YKL120W	126.111	130.821	134.142	145.872	122.999	130.493	91.036	96.1887	85.4353	98.5132	111.419	112.071
YKL119C	22.0966	22.0127	22.4635	21.042	18.963	19.574	18.5353	17.3578	17.4663	20.0195	18.2127	18.3361
YKL118W	0.686941	0.94116	1.27801	0.739313	1.2758	1.34993	0.546763	0.749672	0.804367	0.864151	0.918286	1.10649
YKL117W	326.125	308.021	297.875	304.882	325.039	314.196	296.674	309.557	329.561	315.655	303.8	297.539
YKL116C	81.6887	88.9396	80.613	84.3955	92.3216	90.5014	89.2864	92.498	90.4913	93.3283	93.104	83.4607
YKL115C	1.20215	1.09802	2.3594	1.81985	1.33379	1.51867	2.18705	1.67235	1.83855	1.77631	1.68352	1.00111
YKL114C	39.8426	41.9339	35.9318	40.3779	36.1863	40.1041	34.282	36.1573	33.9558	37.3985	34.6398	34.2484
YKL113C	57.1306	53.9075	53.2832	54.6523	51.6119	51.8035	48.99	53.1691	50.4453	50.0727	54.485	51.2145
YKL112W	35.0912	34.0386	35.047	41.629	33.2868	35.9981	32.0403	39.675	33.726	36.2943	39.5373	34.0376
YKL110C	67.492	67.0838	62.9666	62.4436	67.6174	63.7841	67.0331	69.9502	69.8076	79.6939	63.1066	68.6548
YKL109W	533.639	518.945	580.905	554.542	531.371	509.204	632.495	649.735	616.433	599.289	635.913	591.074
YKL108W	28.966	28.2348	31.6062	28.0939	27.1398	30.1484	29.5799	31.2556	30.9681	26.5966	32.3441	28.7686
YKL107W	29.8247	25.9865	27.6738	29.0607	26.6178	28.011	31.8763	29.0642	30.7383	34.374	29.9463	28.7159
YKL106W	54.0394	55.4761	55.2002	52.8893	51.322	52.2535	53.8015	49.5937	47.6875	51.8971	55.1992	53.5328
YKL105C	67.2057	62.9531	71.5194	67.4481	65.7037	77.2271	87.7554	64.7601	73.0825	72.3006	67.9531	74.8722
YKL104C	420.751	381.745	400.755	420.271	362.791	409.197	402.418	392.828	373.456	449.839	355.019	390.958
YKL103C	713.217	653.792	645.887	697.741	634.131	634.185	655.459	653.368	642.23	738.177	651.983	684.283
YKL102C	7.27013	5.12409	5.50528	5.28893	6.43699	7.14337	7.81871	6.05505	7.2393	6.96122	6.17292	5.58512
YKL101W	228.98	209.408	235.842	238.855	231.326	239.894	237.568	254.139	244.7	188.097	262.885	228.832
YKL100C	109.624	104.73	107.992	116.072	111.749	108.95	101.698	88.4613	86.8142	101.97	86.9821	87.6758
YKL099C	49.4025	57.8813	57.3139	52.3775	54.3955	54.7283	54.2936	63.4915	56.7653	49.9767	59.7906	62.8062
YKL098W	94.2827	103.109	93.8355	93.2672	98.1787	97.9823	92.5123	99.3604	102.499	100.386	104.481	102.534
YKL097C	3.49195	4.75809	4.42388	4.7771	4.00137	3.20608	5.57698	5.19004	5.11348	4.17673	4.84651	5.6905
YKL096C-B	0.286225	0.418293	0.68816	0.511832	0.579909	0.224988	0.546763	0.40367	0.459638	0.720126	0.561175	0.368829
YKL096W-A	4432.09	4037.99	3617.41	4807.93	4567.02	4072.45	3971.14	3308.76	3593.63	4599.54	3621.62	3849.1
YKL096W	242.318	216.571	200.402	223.841	208.999	198.889	209.629	207.025	206.378	310.614	238.448	212.867
YKL095W	35.2057	31.2674	37.0623	33.2122	31.5471	34.0857	37.8907	35.4076	33.5536	28.565	35.354	34.143
YKL094W	473.245	515.285	443.519	483.625	544.883	507.573	534.351	598.469	637.289	489.974	610.711	548.29
YKL093W	102.297	95.946	90.6896	106.177	104.036	97.8136	93.9885	98.3224	90.1466	104.37	96.42	93.8405
YKL092C	50.3184	48.2606	56.6749	51.3539	42.5653	45.6163	46.7482	51.093	45.734	40.6631	55.5563	48.4219
YKL091C	93.8819	91.9199	94.4745	91.0493	99.5125	89.939	98.4173	89.6147	94.8004	97.9371	84.9414	94.2094
YKL090W	45.6816	42.7705	41.7811	42.3683	41.3475	42.2415	39.6403	40.4823	42.2867	44.0237	42.5983	39.8862
YKL089W	50.0895	49.1495	51.7103	46.9748	45.001	51.1285	49.4274	50.574	50.905	47.1922	54.2809	54.4813
YKL088W	132.58	133.802	132.569	117.835	140.802	135.724	145.166	149.242	153.634	128.758	143.916	138.469
YKL087C	140.308	135.945	135.961	141.095	142.02	135.555	142.322	147.974	157.426	143.449	147.079	145.951
YKL086W	13.3381	11.5031	17.2531	9.61108	9.33654	10.6869	17.8791	11.0721	11.7208	13.2023	14.0804	12.5402
YKL085W	878.941	828.639	749.357	915.441	896.018	854.505	890.895	913.793	885.493	924.689	935.427	873.228
YKL084W	10.9338	12.2874	9.29015	12.1702	12.932	13.1056	12.0288	11.1297	16.7768	16.5149	14.9987	13.2778
YKL082C	44.9946	44.0776	63.2124	42.5958	43.7832	43.8727	67.7986	55.5911	60.2126	54.8736	79.7888	61.2782
YKL081W	279.814	254.061	268.235	268.485	255.798	245.574	231.499	211.004	196.84	255.213	190.595	226.672
snR38	1.25939	0.993446	1.27801	0.966795	1.04384	0.787458	0.820144	0.634338	1.37892	1.10419	1.2754	0.948416
YKL080W	276.608	273.407	285.193	272.01	261.655	263.405	215.698	217.809	215.168	235.673	216.817	229.78
YKL079W	73.2737	73.515	78.3519	70.0073	71.6188	70.2525	83.0533	96.0157	99.4543	83.1025	103.511	87.992
YKL078W	24.2719	22.5878	22.2177	22.6344	19.8909	17.8865	21.9252	19.3185	17.179	17.9071	21.0185	22.4459
YKL077W	154.39	162.036	166.879	154.573	153.444	156.479	140.573	149.934	144.671	150.602	147.232	145.055
YKL076C	1.7746	1.51631	1.37632	1.25115	0.811873	0.731211	0.546763	1.03801	1.09164	0.816143	1.63251	1.31725
YKL075C	43.7925	49.254	49.1051	45.2119	38.9699	42.0728	46.8576	47.979	50.6751	45.0799	51.6791	48.4746
YKL074C	65.2022	65.3583	65.1294	57.7802	64.5439	64.4591	64.9554	63.0301	61.1319	59.8184	65.5044	62.7536
YKL073W	83.2344	85.6455	80.6621	80.4146	71.8508	80.4332	82.1785	96.3617	82.1029	72.4927	90.2981	83.7768
YKL072W	47.9141	51.8161	51.4645	48.7378	48.5384	50.0598	56.918	55.8217	52.5711	51.369	57.1378	52.0575
tW(CCA)K	0.400716	0.888873	0.983085	0.398092	0.695891	0.899952	0.273381	1.26868	0.517093	0.624109	0.61219	0.684967
YKL071W	163.95	165.801	174.006	149	157.503	155.973	173.543	190.013	177.018	203.123	181.872	187.839
YKL070W	31.1413	32.4177	33.8673	29.8	30.7932	33.8607	30.7281	31.8322	30.5085	32.8857	31.5278	32.615
YKL069W	38.1825	35.9209	34.3097	39.468	38.0421	39.8791	34.3367	32.9856	35.3347	38.7428	33.1093	34.3538
tV(AAC)K1	1.31664	0.418293	0.68816	0.284351	0.811873	1.23743	0.656116	1.03801	1.03419	1.53627	1.07133	1.36993
YKL068W-A	754.891	716.589	733.971	705.988	662.662	688.182	721.782	756.996	793.451	823.2	814.417	768.744
YKL068W	63.3131	60.9662	66.0142	68.3581	78.7517	76.7209	87.0993	78.6579	82.3327	68.1719	73.1057	76.8744
YKL067W	337.002	360.987	346.488	337.411	342.668	355.312	326.8	353.557	360.759	319.88	364.968	334.159
YKL066W	10.8193	12.7057	10.519	9.89543	12.3521	10.6307	13.2863	11.5911	13.0997	13.0103	12.1418	10.1164
YKL065W-A	3.37746	4.23522	4.86627	3.12786	3.01553	3.7123	3.28058	3.80603	3.67711	3.79266	3.87721	4.53132
YKL065C	248.329	262.688	268.333	240.732	252.667	248.218	271.14	298.6	285.321	270.335	309.258	272.722
YKL064W	271.685	289.197	290.059	267.916	298.363	297.659	302.141	342.6	343.292	248.299	320.737	285.79
YKL063C	65.4884	62.744	73.5348	63.2966	63.5581	64.1216	67.9626	67.5858	62.7981	73.2128	67.545	65.0719
YKL062W	447.37	410.659	402.328	577.631	474.598	425.902	384.976	380.603	341.626	450.079	404.505	366.247
YKL061W	26.0465	27.9734	31.9011	25.421	27.9516	25.8736	22.636	28.7759	28.2678	25.4925	30.6095	25.3965
YKL060C	11318.6	11270.4	9967.01	12483.6	12880.5	10947.6	11697.4	11394.4	11089.1	13190.5	11346.6	10914.3
YKL059C	44.1932	44.2345	43.4032	44.2451	43.9571	44.3226	51.6691	47.5754	48.4344	55.0656	46.5775	49.9499
YKL058W	89.3023	95.6846	98.9967	88.6039	92.2636	88.0266	80.5382	85.9816	89.0549	94.6725	89.89	91.6803
YKL057C	80.6011	73.2013	75.2552	76.0924	71.1549	75.7647	65.9943	70.3539	64.7516	67.6918	63.3617	65.5988
YKL056C	1266.15	1412.68	1278.11	1250.18	1302.53	1258.53	1177.84	1336.95	1381.5	1251	1415.38	1285.16
YKL055C	13.9106	15.5814	14.3039	14.3882	15.6576	16.0304	10.1698	15.7431	15.8575	15.2187	16.5291	14.1736
YKL054C	312.272	318.112	313.358	265.812	348.062	309.752	537.304	636.76	691.526	423.098	624.077	501.66
YKL053C-A	92.3936	97.5146	82.4808	93.381	96.4389	92.9763	80.9756	78.5426	83.8266	88.0954	92.5428	91.891
YKL052C	68.1789	70.221	68.2261	73.0214	78.5197	71.9399	73.1022	82.81	82.3902	69.4681	81.3703	74.398
YKL051W	74.7621	70.8484	78.9909	80.3577	77.8818	78.4646	82.9439	64.5295	73.3698	88.4314	57.5459	73.6603
YKL050C	53.1234	48.9926	52.2018	49.079	46.2188	48.0349	47.8418	49.19	44.9297	37.3985	50.7608	51.3726
YKL049C	35.4347	34.6138	38.5861	33.8947	34.4466	35.0419	31.6029	30.2176	30.7383	32.3096	37.2416	36.514
YKL048C	39.4419	37.9078	36.5216	41.2878	37.8681	40.0479	34.5007	31.1979	32.6918	37.2545	32.3441	35.0914
YKL047W	51.6923	49.4109	49.6458	48.6809	48.4224	50.0036	45.7641	49.017	43.0336	44.2637	49.0263	43.6272
YKL046C	377.131	401.405	367.969	365.96	410.112	400.366	371.088	406.38	424.534	354.014	416.341	388.06
YKL045W	100.809	100.181	90.0014	102.992	98.3526	102.538	87.9195	93.709	86.1822	88.0954	98.2056	90.9953
YKL044W	2.40429	2.30061	1.42547	3.01412	1.85571	2.30613	2.40576	2.19135	2.35565	1.96834	2.04063	1.73876
YKL043W	66.4615	75.6588	68.2261	82.2344	82.927	81.6144	100.55	92.2097	110.141	96.6889	91.7265	92.0491
YKL042W	15.9714	14.7448	15.0412	18.8809	16.5274	15.018	17.7698	15.6855	14.3062	18.7233	20.6104	17.0715
YKL041W	64.8014	61.6983	62.6225	55.3348	63.906	58.8906	64.4087	63.5491	65.6708	62.843	63.2087	65.5461
YKL040C	75.8497	79.3711	80.8587	66.652	68.0234	74.4148	75.5626	81.0223	78.3109	76.4774	82.3396	77.454
YKL039W	240.143	231.316	224.733	225.434	220.887	220.038	227.18	231.591	219.477	231.112	218.807	212.393
snR69	10.9338	11.0325	11.0106	12.1702	12.642	14.1742	11.5367	10.7837	10.744	10.7539	11.1215	11.4864
YKL038W	137.216	149.854	151.297	192.335	186.731	188.596	193.663	162.737	161.333	193.762	165.955	163.496
YKL037W	4.35063	3.86921	3.24418	4.43588	4.00137	4.04978	3.17122	3.28702	2.4131	3.84067	3.87721	2.95063
YKL036C	1.08766	0.94116	1.81871	1.25115	0.6379	1.51867	1.58561	1.09567	1.03419	1.7283	1.17337	1.68607
YKL035W	761.016	757.79	727.974	754.213	780.732	727.386	704.121	670.438	647.171	729.151	624.281	644.765
YKL034W	57.0161	55.999	56.9698	61.9886	56.6571	62.6592	54.8403	57.7248	56.3057	58.6662	58.4132	59.6975
YKL033W-A	77.6243	81.5672	82.0876	73.3626	79.7955	77.8459	81.0303	90.3067	86.2397	83.6306	98.7667	89.7307
YKL033W	60.6225	56.8879	58.0512	58.5195	55.7293	60.578	57.5195	60.2044	61.2468	56.0258	67.494	61.6998
YKL032C	63.0268	77.5411	72.5025	77.0592	104.79	90.0515	113.18	91.2293	96.4666	92.3201	94.4304	80.8262
YKL031W	3.03399	4.44437	3.48995	3.18473	3.94338	2.7561	2.13238	3.34469	3.21747	3.21656	3.62213	2.68718
YKL029C	401.46	365.17	399.624	522.581	488.806	477.875	600.838	322.071	366.677	511.769	379.762	443.543
YKL028W	106.304	101.07	99.5865	107.655	98.9905	104.451	99.7842	97.4574	103.476	102.93	107.49	101.586
YKL027W	67.0912	71.2144	65.0311	73.647	74.9823	70.2525	67.3612	72.8335	76.4723	73.1648	79.1256	69.4452
YKL026C	91.8211	95.1094	98.5051	91.2199	96.5549	91.3451	110.719	113.662	122.379	114.5	115.296	116.866
YKL025C	81.6887	85.0704	78.6468	91.4474	90.0599	92.9201	86.3339	71.6225	77.2767	84.1587	65.8105	79.8777
YKL024C	88.6726	86.0638	76.9756	88.4901	87.1024	83.5268	76.9842	73.1219	74.6338	89.2956	73.5649	79.9831
YKL023C-A	18.6047	15.7383	15.0412	16.0943	17.1653	13.893	11.8648	15.8008	13.8466	16.1788	14.3865	15.8596
YKL023W	50.6047	48.5743	53.6764	51.6951	48.1325	49.2724	57.9022	47.9214	47.1704	56.8419	48.312	51.8995
YKL022C	68.6369	69.4367	66.7023	67.9031	68.6033	68.7338	68.072	70.1232	74.1741	66.8757	66.0656	64.3869
YKL021C	47.1127	44.7574	49.2526	44.1313	41.5215	47.36	44.5065	48.3827	45.734	39.991	48.261	46.7885
YKL020C	161.088	171.814	164.863	151.446	160.055	166.997	164.357	190.993	185.694	141.481	180.851	166.394
YKL019W	63.2558	61.7505	56.2325	63.0691	67.2115	65.2465	55.8245	59.8008	61.4766	61.5467	58.4132	57.0631
YKL018C-A	46.712	48.6789	39.6183	40.2641	48.8864	44.1539	41.3353	42.8467	50.79	38.8868	44.7409	42.6261
YKL018W	22.7835	19.9212	18.8752	22.9187	24.9941	21.2614	22.1439	18.2228	18.5579	24.6763	16.6822	20.1802
YKL017C	48.9446	49.986	50.0882	44.4725	49.8722	46.4038	49.9741	46.3067	51.4795	46.6161	49.1793	43.4691
YKL016C	298.018	249.146	241.249	335.478	308.512	272.292	251.019	201.604	199.943	315.847	197.023	225.67
YKL015W	82.4329	85.7501	87.5929	84.7936	81.9992	83.3018	78.6792	86.5583	84.516	79.7419	83.0538	76.3475
YKL014C	61.0805	60.2865	64.2938	61.6474	62.8622	66.5965	64.9008	66.8938	60.3275	52.9532	62.3924	61.1729
YKL013C	241.517	244.336	205.072	227.879	218.394	239.556	198.092	233.379	251.02	234.137	227.837	229.517
YKL012W	66.576	67.1884	69.8482	68.4718	70.169	66.5965	77.4216	64.8755	65.0388	71.5805	72.1875	61.5944
YKL011C	19.9213	20.0781	21.9228	20.8714	18.3831	19.6865	18.5899	17.8191	20.5688	21.5558	21.6307	22.3932
YKL010C	278.841	264.414	289.912	276.958	270.934	296.028	286.777	304.944	295.547	244.363	284.516	277.623
YKL009W	88.5582	110.586	102.831	95.0871	102.238	92.8076	93.2778	102.705	100.891	99.9054	105.552	110.438
YKL008C	135.041	130.037	131.193	139.332	112.038	129.706	108.86	99.5911	105.085	128.278	115.449	118.921
YKL007W	137.617	133.645	137.632	131.939	126.71	131.787	111.102	123.004	118.817	123.045	106.98	115.285
YKL006C-A	50.6619	55.3193	47.3847	46.0649	50.1622	45.5601	45.436	47.633	53.2031	51.2249	52.8524	53.164
snR87	23.6422	25.8819	21.972	21.3264	23.0804	21.3176	21.2691	24.9122	23.499	25.6365	27.3955	23.8158
YKL006W	447.199	482.449	437.276	467.701	458.128	451.945	360.262	368.377	381.04	408.647	345.582	398.598
YKL005C	104.186	105.567	109.024	106.916	111.343	102.651	120.507	112.682	118.242	105.81	111.878	105.327
YKL004W	109.968	109.227	111.138	114.992	106.007	108.557	116.789	101.667	101.638	116.9	98.6137	104.853
YKL003C	55.127	54.169	55.7409	54.1405	51.7279	48.9911	47.8964	50.2857	52.8584	51.513	53.6177	53.7963
YKL002W	100.293	108.965	104.846	103.39	101.426	104.282	96.1209	93.0747	99.6841	101.97	93.155	94.8943
YKL001C	928.859	883.801	886.546	925.791	852.409	917.333	862.3	896.147	969.205	877.449	1043.89	901.839
YKR001C	242.089	224.153	233.728	253.186	214.277	241.693	207.606	200.393	199.943	209.941	194.166	205.332
YKR002W	82.8909	77.9594	80.8587	88.1489	78.4037	79.3083	81.7411	63.6068	77.1043	79.6459	65.4534	75.241
YKR003W	36.7513	31.9471	31.0163	31.7905	30.1553	37.348	30.9468	31.9476	30.0489	35.9103	28.3648	32.0881
YKR004C	23.9857	23.9996	27.6738	23.8286	22.3265	26.0986	26.2993	24.8545	24.2459	27.2208	24.6917	26.8718
YKR005C	16.4293	18.1958	15.8768	18.7672	16.6434	18.3928	16.9497	17.9921	17.6961	14.6426	18.9269	15.7543
YKR006C	68.6369	58.3519	62.8683	65.0027	59.4987	65.0215	53.6374	49.5937	42.574	60.7306	45.7612	53.6382
YKR007W	60.7943	63.9989	60.6563	56.0172	66.1677	61.8155	61.6202	66.6632	66.1305	63.8031	68.9224	66.073
YKR008W	62.9124	61.7505	67.7346	67.3913	56.2512	58.4406	61.7295	53.5151	55.2141	64.3312	50.6588	62.2793
YKR009C	94.3399	94.9003	92.0168	103.447	100.788	100.795	91.4188	93.1324	89.9742	83.7746	87.6453	85.8317
YKR010C	29.195	26.0388	26.6908	28.037	27.5457	27.1111	26.354	24.8545	22.4074	25.3004	26.9874	25.5546
YKR011C	80.7728	80.7306	86.5115	78.7653	73.8225	82.9081	73.649	80.4456	77.7363	88.4795	81.6764	85.779
YKR012C	1.08766	1.35945	0.737314	1.13741	0.985846	1.29368	0.820144	0.922674	0.919277	1.20021	0.816254	1.10649
YKR013W	157.71	156.912	141.269	165.549	163.187	166.829	129.364	117.237	129.963	128.903	112.082	126.35
YKR014C	246.612	251.133	264.696	239.993	241.3	250.299	250.144	224.383	243.838	254.348	241.305	255.124
YKR015C	20.4365	21.9081	23.4466	22.4638	19.079	21.2614	24.495	21.7982	20.1092	24.1002	21.2736	21.7082
YKR016W	123.134	122.874	133.405	131.712	132.161	127.343	131.442	117.122	117.495	119.253	116.163	123.083
YKR017C	53.2952	55.1101	52.4476	53.0031	49.8722	54.2221	44.7799	54.3801	51.9966	47.4323	54.485	54.4286
YKR018C	336.487	330.138	357.155	339.345	331.36	335.851	334.017	335.046	331.744	284.306	319.257	320.723
YKR019C	52.093	50.9795	46.9423	43.9038	51.6699	44.3789	54.5123	58.3591	59.0061	54.2015	57.1378	51.5833
YKR020W	30.8551	27.7119	31.8028	29.6294	29.7494	30.4859	30.2907	22.7208	27.1187	29.3811	21.2736	27.8729
YKR021W	169.159	157.958	156.999	167.255	162.897	160.304	154.242	161.353	157.943	156.699	158.149	150.746
YKR022C	37.4383	39.1627	40.9455	40.0367	39.3758	39.5416	38.6561	37.5989	42.2293	38.6467	42.6493	40.3077
YKR023W	53.2379	48.3129	48.3678	43.0508	47.0307	47.7537	52.8173	46.768	50.5602	53.6734	52.8014	53.7963
YKR024C	59.0197	60.914	61.197	56.7565	65.1238	62.4342	62.659	65.3945	65.1537	51.1289	64.9432	67.7591
YKR025W	67.263	71.7373	58.9851	73.1352	69.3572	67.9464	71.2979	71.7379	60.0977	76.7174	65.0963	68.0752
YKR026C	48.3721	52.4435	54.7578	53.2874	51.032	52.8159	50.849	53.1691	52.7435	50.4568	55.3522	55.1662
YKR027W	33.1449	31.4766	35.1944	33.326	32.9968	33.7482	27.9396	31.5439	27.2336	27.1247	27.1404	30.0332
YKR028W	107.564	107.449	103.568	98.215	102.296	109.063	103.393	103.57	101.638	91.0719	114.123	104.168
YKR029C	41.331	40.4699	46.9423	43.5058	37.1722	40.6103	50.9583	44.519	48.6068	41.6233	50.5057	45.0498
YKR030W	28.9088	26.3525	28.9027	29.9138	28.0676	26.4923	27.9396	24.7969	25.3376	30.1013	28.4669	30.9816
YKR031C	117.238	112.678	124.95	123.807	118.939	127.568	118.155	129.463	124.045	98.2732	130.09	120.449
YKR032W	0.515206	0.522867	0.196617	0.341222	0.521918	0.506223	0.601439	0.634338	0.459638	0.144025	0.61219	0.526898
YKR034W	23.9284	21.1761	21.2346	26.3309	19.6009	19.124	17.5511	17.1848	16.3746	22.4679	16.6312	20.6544
YKR036C	36.8086	38.4307	39.3726	38.558	39.0279	39.0917	35.6489	39.502	36.6562	33.4618	42.1391	39.5174
YKR037C	29.653	30.3263	33.474	27.3546	32.9389	33.9732	29.6892	31.3132	32.6343	31.2535	31.5788	31.4031
YKR038C	128.572	127.736	122.542	125.456	133.495	128.749	131.168	145.494	139.443	126.406	136.876	131.198
YKR039W	320.458	276.23	285.488	362.548	326.431	328.426	181.58	175.712	183.97	181.76	194.932	216.081
YKR041W	1.60286	1.09802	1.42547	1.19428	2.02968	1.34993	2.0777	0.980341	1.60873	1.92034	1.17337	1.63338
YKR042W	464.887	444.698	496.999	643.089	575.444	560.389	614.726	390.868	396.553	588.343	436.288	480.847
YKR043C	307.349	306.138	255.405	304.938	315.587	297.265	270.484	284.472	298.937	326.265	302.473	297.329
YKR044W	81.288	78.796	72.0601	72.5665	78.6937	79.5333	89.0677	96.2464	96.639	92.5122	88.3085	88.2554
YKR045C	32.458	31.2151	27.2806	33.7241	35.5484	30.4859	33.1338	27.5649	32.9791	40.135	25.865	32.7204
YKR046C	766.283	724.745	716.866	744.147	728.424	729.524	593.347	586.936	586.211	676.822	582.907	602.403
YKR048C	403.463	406.79	391.415	348.956	391.845	381.861	458.133	459.722	466.303	475.091	422.105	457.137
YKR049C	265.159	278.636	247.59	276.276	317.21	278.535	307.663	296.582	292.387	313.591	297.729	311.555
YKR050W	38.6977	35.1366	41.3387	40.8897	42.7973	44.9414	44.0144	34.3696	32.9791	41.9113	30.9666	41.4669
YKR051W	52.78	53.071	53.8239	53.4581	50.5101	52.6472	42.8662	51.6121	48.4919	48.1524	52.2403	50.8457
YKR052C	70.9267	72.2079	71.6177	74.1588	82.2312	80.7707	86.4979	87.827	92.3299	76.5254	94.6855	78.8239
YKR053C	63.2558	65.4106	63.4581	57.8371	61.4704	61.0843	60.9094	66.1442	71.761	67.7398	66.8818	65.3354
YKR054C	161.03	169.722	177.693	176.923	163.882	174.366	176.112	194.569	185.981	159.148	198.299	177.301
YKR055W	60.6798	63.1623	61.7869	59.6569	62.8042	64.0091	53.3094	52.9961	56.7653	56.7939	54.1278	55.3243
YKR056W	54.6691	51.9206	48.6627	55.3348	57.9909	52.0285	50.6302	55.3027	47.63	61.1147	50.9138	50.4241
YKR057W	276.15	299.969	294.336	286.171	263.337	261.999	221.822	222.826	240.621	271.775	242.938	262.869
YKR058W	137.961	134.429	129.128	145.19	139.236	135.949	140.19	145.148	131.801	148.634	143.151	142.052
YKR059W	209.116	218.349	206.448	222.022	203.316	212.895	181.033	175.596	171.1	188.913	170.699	179.672
YKR060W	27.3059	28.5485	25.4127	28.1508	27.1978	25.7049	28.9784	26.3539	28.0379	28.709	27.7016	29.8224
YKR061W	221.481	229.016	222.079	218.325	214.914	213.345	284.699	282.569	310.773	281.329	279.312	279.994
snR42	9.67442	7.4247	9.48677	7.90497	6.43699	7.31211	7.27195	6.40105	5.28584	7.48931	7.60137	8.43037
YKR062W	78.0251	74.9791	80.3672	74.6138	70.9809	74.8648	72.9382	76.6396	65.6708	74.317	71.9324	73.555
YKR063C	69.7818	71.1098	70.3889	68.0168	75.6782	72.1087	80.3741	81.7719	81.2411	69.6602	83.3089	78.6659
YKR064W	67.9499	63.2146	65.965	72.8508	59.0928	66.2027	65.0648	55.9948	54.9268	65.8195	53.0565	59.2233
YKR065C	85.0662	81.8286	70.2906	95.7127	94.5832	86.4517	79.2259	73.8716	73.1974	92.9922	72.2385	78.7713
YKR066C	300.479	286.06	266.564	302.607	315.471	299.684	331.721	318.207	323.585	321.416	326.144	326.15
YKR067W	90.161	96.7303	99.0458	90.2531	86.9284	89.1515	88.6303	101.552	89.3997	98.4652	89.2268	88.835
YKR068C	138.304	143.579	126.818	127.389	137.207	133.53	118.155	138.978	135.593	150.506	138.151	127.931
YKR069W	323.206	292.23	313.801	303.403	316.109	328.876	338.501	342.139	389.199	297.892	383.792	341.641
YKR070W	42.8766	42.5613	42.5184	46.0649	48.5964	45.4476	42.8662	45.903	45.5042	41.8153	44.4858	44.839
YKR071C	153.589	146.873	154.787	147.18	134.597	147.03	171.629	179.518	174.088	192.658	164.679	181.569
YKR072C	144.487	141.383	156.065	142.517	158.431	152.148	192.953	157.777	169.779	170.766	141.773	172.243
YKR073C	1.48837	2.30061	1.7204	1.5355	1.21781	2.30613	1.36691	2.47969	2.64292	1.53627	1.42844	1.528
YKR074W	64.9159	62.6917	62.0818	62.8985	61.4704	59.7343	61.2921	64.4141	66.4178	68.652	72.2385	65.4407
YKR075C	145.059	139.605	143.088	150.138	158.199	147.986	124.389	144.571	141.971	144.985	129.274	143.211
YKR076W	289.775	260.754	240.119	321.033	311.121	269.817	320.567	261.463	264.637	353.966	265.589	282.154
YKR077W	55.6422	54.7964	56.9698	49.8184	51.8439	61.1405	63.3698	58.9934	55.5013	61.3067	57.5969	56.7996
YKR078W	35.6064	29.0191	35.1944	33.3828	35.3745	33.692	37.1799	33.5046	33.094	33.4618	34.8949	31.8246
YKR079C	64.229	69.855	63.9497	61.7042	66.5156	62.4904	62.495	62.4535	63.2003	53.3373	62.9026	62.8062
YKR080W	279.986	284.753	264.253	278.494	263.047	274.204	251.566	272.765	264.924	283.201	277.577	282.154
YKR081C	90.5617	92.9134	86.1674	86.0447	94.1773	97.5886	90.1612	88.6343	86.7568	80.366	76.0137	91.8383
YKR082W	121.073	119.318	128.096	126.309	121.781	124.925	123.35	120.294	116.174	107.923	123.458	122.188
YKR083C	14.941	14.0128	13.7632	14.3882	13.1639	15.2992	13.8878	12.2831	12.5826	13.3943	15.0497	13.5413
YKR084C	79.5707	78.6914	75.1569	84.1111	83.101	79.477	72.3367	74.5059	76.7022	66.3956	78.2073	73.8184
YKR085C	61.4812	69.6458	57.7071	56.8134	69.2412	61.3092	60.5267	62.7995	62.6832	60.0105	68.5653	66.1257
YKR086W	64.7442	64.9923	61.5903	64.5478	66.2836	61.928	65.0101	72.3145	61.0745	57.7061	69.4326	66.2311
YKR087C	40.5868	41.0973	38.5861	39.8092	41.0576	44.0414	35.6489	38.983	37.6903	42.0553	40.1495	38.727
YKR088C	73.3882	72.783	70.733	77.3436	79.1576	83.6956	71.8993	64.3565	75.3807	76.8134	63.8719	72.4485
YKR089C	132.293	118.586	132.127	125.911	143.586	150.405	144.728	119.14	138.524	114.452	105.654	132.251
YKR090W	112.258	107.188	110.4	105.949	111.053	121.944	114	121.62	126.975	105.33	119.377	113.283
YKR091W	66.6333	58.2473	56.1342	57.0409	61.8183	59.5656	58.5583	53.8611	53.2031	77.9656	49.6384	59.8029
YKR092C	41.102	49.2017	54.3646	45.3825	40.5357	40.7228	54.0202	48.671	51.1348	55.4977	51.6791	60.804
YKR093W	192.572	153.304	167.763	192.62	160.693	179.54	177.753	150.28	160.069	168.749	159.323	173.876
YKR094C	422.068	456.619	416.582	398.149	420.666	423.54	379.727	400.729	388.624	385.363	415.881	397.808
YKR095W	158.626	149.854	192.488	155.142	162.607	152.317	246.645	230.149	240.793	186.417	273.7	220.77
YKR095W-A	15.2272	15.0586	12.1411	14.9569	15.8895	14.5117	12.7396	11.9948	12.5251	17.331	12.856	13.3305
YKR096W	135.843	118.011	141.024	131.029	130.306	134.599	135.707	126.233	124.562	128.518	123.713	124.928
YKR097W	55.4705	56.0513	52.6442	56.529	55.7293	51.916	38.2734	43.5387	38.3224	42.8715	34.8949	40.2023
YKR098C	70.8694	71.2144	72.3551	74.5569	69.1252	76.6647	68.4547	71.2189	67.2796	68.7	68.6674	65.7042
YKR099W	43.8497	42.5613	41.5353	43.2214	38.1	42.354	47.2403	52.3041	44.2977	42.3914	49.9445	44.839
YKR100C	234.762	235.342	254.029	242.836	224.541	242.65	250.855	246.469	248.664	221.031	246.152	237.842
YKR101W	35.034	36.0778	38.4386	33.8947	32.301	37.0668	35.0475	37.6566	38.3224	36.5824	36.9865	36.1979
YEL074W	5.43828	5.28095	4.66965	6.54008	6.78494	6.24342	6.50648	5.01704	6.14766	4.46478	6.32597	5.63781
YEL073C	181.41	165.017	160.784	181.53	207.376	188.203	151.781	135.402	140.707	147.194	133.713	137.626
YEL072W	141.968	140.337	139.549	143.484	142.136	140.561	150.743	161.526	161.563	159.916	147.436	145.845
YEL071W	1206.84	1135.3	1184.96	1261.16	1142.48	1175.73	1081.5	1055.48	1133.53	1146.06	1178.42	1103.59
YEL070W	33.4884	30.3785	30.4265	33.3828	36.8242	34.1982	33.8993	40.2516	38.782	35.3822	32.5991	32.9311
YEL069C	6.3542	7.21556	8.25791	9.26985	8.11873	8.94327	10.8806	9.80341	8.27349	7.87338	9.3359	8.11423
YEL068C	31.0841	30.4308	27.723	32.3592	29.0535	29.7547	26.6274	27.3919	25.5099	26.8367	26.9364	28.2944
YEL067C	13.7961	12.7057	9.29015	11.5447	11.0763	12.4868	11.2633	12.1101	10.9739	10.4658	11.5806	11.381
YEL066W	83.6923	86.4298	75.0094	86.7272	76.664	85.4955	55.7698	65.7405	58.1443	70.2363	61.3211	65.7042
YEL065W	23.814	23.2676	25.6094	26.1603	26.0959	24.4112	19.2461	18.9148	16.6619	15.6027	20.2023	20.8125
YEL064C	59.0769	55.3716	58.002	60.1687	52.7718	56.1908	51.5051	52.8231	52.6861	50.3128	56.0664	49.3177
YEL063C	182.555	158.063	163.585	201.946	149.211	178.697	138.003	133.442	123.47	140.665	139.988	144.739
YEL062W	46.3685	46.5874	44.1405	47.0317	42.2754	43.9852	39.9684	39.6173	37.9202	45.992	42.5983	42.6261
YEL061C	56.8444	54.7441	62.3767	52.9462	55.6133	50.1161	63.0964	68.6238	67.2796	59.0503	77.289	65.9676
YEL060C	2222.25	2317.82	2828.58	2831.63	3083.73	2982.5	3558.28	2348.55	2544.67	2939.7	2549.31	2572.26
YEL059C-A	15.1699	11.9736	11.797	13.137	12.932	12.0931	12.8489	14.5321	15.283	14.7866	14.3355	16.7027
YEL059W	20.8945	18.5095	19.2193	19.6771	19.8329	18.7865	26.1899	27.0459	28.9572	22.0839	29.9973	26.7664
YEL058W	377.703	398.006	373.671	359.818	413.301	396.541	406.19	471.832	492.273	379.458	479.957	421.097
YEL057C	4.00716	2.45747	3.4408	2.38855	3.53745	3.09359	2.95252	3.22936	3.50474	3.12054	3.16298	4.21518
YEL056W	49.2308	52.3389	49.4983	49.1928	49.2343	49.4411	55.0043	45.8453	49.9857	53.7214	48.5161	50.5822
YEL055C	123.02	114.717	120.28	124.83	116.33	114.8	117.937	109.913	107.268	102.882	107.848	110.385
snR80	1.94633	1.5686	1.96617	1.19428	1.33379	1.46242	1.09353	1.38401	1.43637	1.53627	1.47946	1.15918
YEL054C	73.331	79.4234	90.0997	76.4905	74.2284	77.5084	73.2662	45.903	56.0759	75.0371	49.8425	71.7635
YEL053C	63.771	60.4434	63.6056	68.7562	69.1252	66.3152	61.1281	56.8598	53.2606	58.1862	52.3423	61.6471
YEL052W	103.098	93.384	86.7573	104.016	100.614	94.8325	97.1598	93.1324	97.0986	94.6725	92.2877	97.0546
YEL051W	339.635	334.948	330.759	343.61	314.601	320.889	266.492	297.389	287.159	298.852	298.8	286.527
YEL050C	106.648	111.684	107.992	110.67	120.563	119.019	107.002	111.413	106.119	92.2721	110.245	102.113
snR67	6.81217	5.96068	7.07821	3.01412	5.85708	3.99354	3.93669	3.80603	4.1942	4.27275	5.50971	4.32056
YEL049W	13.5671	13.856	13.2716	15.1275	18.2092	12.5431	18.1525	18.5111	18.0408	22.3239	19.6411	14.3316
YEL048C	15.2272	15.7906	14.4514	13.0802	12.758	11.6431	12.6849	11.8794	10.6866	13.3463	12.6519	12.3294
YEL047C	253.252	248.518	237.415	248.352	245.882	233.031	215.589	193.415	215.456	239.274	195.646	210.443
YEL046C	315.821	307.655	298.219	294.076	310.252	316.727	361.082	360.708	363.172	331.738	298.392	355.867
YEL045C	3.03399	1.98689	3.39164	1.87672	2.26165	2.64361	2.62446	3.28702	2.12583	2.44843	3.16298	2.47642
YEL044W	110.712	111.58	114.038	102.537	103.862	107.488	107.111	113.258	117.208	110.995	119.224	113.757
YEL043W	144.086	136.73	125.442	143.768	138.424	141.799	156.702	157.662	159.437	157.179	137.284	148.638
YEL042W	96.5725	90.1945	91.5252	98.8405	94.5252	95.9012	101.698	80.2149	82.2178	102.69	77.085	91.5222
YEL041W	70.9839	73.7242	72.4534	83.0875	73.7065	78.0709	71.79	78.3696	76.932	71.1484	73.922	79.667
YEL040W	62.6834	67.2929	63.9497	69.4386	70.8649	65.5278	72.5554	73.2949	77.1618	78.1096	76.8299	71.2893
YEL039C	528.773	595.284	514.006	538.505	578.576	570.232	548.02	624.996	635.45	508.745	657.34	569.366
YEL038W	57.9893	59.6591	54.9053	59.9981	62.4562	58.0469	60.9094	60.7811	55.2141	68.1239	57.1378	58.5384
YEL037C	179.578	175.317	184.918	162.99	187.253	172.341	209.52	191.57	197.472	206.388	189.524	195.321
YEL036C	128.172	126.22	123.525	115.731	132.161	123.012	137.073	152.068	151.91	129.911	147.691	139.786
YEL035C	5.55277	7.26784	7.86468	5.80077	6.08905	6.01843	9.24029	9.22674	8.79058	7.72935	7.80543	7.58733
YEL034C-A	1.1449	1.41174	1.57294	2.04733	0.811873	1.18119	0.820144	1.09567	0.517093	1.53627	0.969302	1.15918
YEL032W	155.649	144.207	159.26	166.516	152.632	165.366	158.78	142.899	157.311	136.296	138.61	158.069
YEL031W	315.363	304.151	307.951	317.165	309.672	324.32	311.272	324.608	328.354	271.967	314.156	298.593
YEL030C-A	2.11807	1.5686	2.01532	1.64924	1.39178	2.02489	1.47626	0.980341	1.72364	1.10419	1.53048	2.31835
YEL030W	35.6064	35.0321	33.474	37.0225	31.5471	32.4545	31.8216	34.3696	34.9325	34.9501	39.7414	31.4558
YEL029C	45.7961	49.5677	51.2679	46.463	45.5809	50.1723	48.99	53.9187	50.6751	41.8633	53.4136	46.209
YEL028W	18.7191	22.3787	17.7938	20.3027	20.5868	20.9801	19.9022	24.2202	23.0968	21.9878	20.7635	20.8125
tM(CAU)E	0.915921	0.62744	0.933931	0.966795	0.579909	0.956199	0.601439	0.40367	0.746912	0.816143	0.918286	0.684967
YEL027W	718.254	758	692.239	741.475	729.236	731.549	591.926	616.173	616.145	643.888	582.04	609.884
YEL026W	126.97	111.266	101.946	122.669	134.655	115.306	123.35	76.8126	93.0193	143.833	69.7387	116.655
YEL025C	76.136	72.051	77.6146	71.5428	75.4462	76.2147	68.2907	64.4718	67.0498	53.3373	66.8308	63.2805
YEL024W	526.369	529.141	506.485	535.206	482.021	530.578	406.19	419.586	402.988	425.354	399.25	421.097
YEL023C	28.3363	30.1171	31.7045	26.6722	31.2571	29.4734	29.6346	32.8126	32.7492	30.3413	32.3951	30.8762
YEL022W	71.4419	68.6001	73.1907	76.7749	66.0517	67.8901	65.4475	67.4705	60.8446	57.7061	67.494	65.23
YEL021W	61.424	60.914	52.9391	57.7233	70.343	64.2341	57.1367	54.7261	56.8803	52.3291	48.5161	55.1662
YEL020W-A	15.9714	17.4637	16.4175	14.047	14.6717	14.3992	13.5597	12.7444	11.7208	16.4669	15.3558	14.7531
RPR1	19.1771	20.8624	19.8092	18.6534	18.7891	16.8741	17.6604	24.1625	22.3499	21.2677	20.9675	20.8652
YEL020C	87.0698	92.1814	91.6727	91.1062	104.036	93.9325	99.6749	114.815	108.475	96.1128	110.755	101.164
YEL019C	9.96065	8.47044	8.20876	11.2034	10.6123	10.1807	11.482	13.4364	12.3528	13.5384	13.4172	13.0144
YEL018W	8.18605	8.52272	9.33931	7.96184	7.24887	8.15582	9.24029	8.13106	7.58403	9.02558	9.84606	9.22072
YEL017C-A	110.254	125.645	180.593	144.507	111.169	137.805	149.977	107.376	106.062	92.6562	138.763	104.062
YEL017W	34.0036	34.4569	32.5893	34.2928	33.8087	34.2544	28.541	25.7195	27.1187	35.9583	26.0181	30.8762
YEL016C	44.3077	46.4828	41.8794	44.9275	48.0745	50.3973	45.436	47.287	45.4467	42.6795	46.9856	43.4164
YEL015W	113.918	114.56	113.89	111.068	117.838	121.044	115.039	119.083	117.897	103.458	115.5	113.547
YEL014C	1.71735	1.35945	1.08139	0.909924	0.927855	0.731211	0.874821	0.576671	0.976732	0.912159	1.12235	1.15918
YEL013W	158.397	161.409	165.945	155.199	145.905	161.204	138.714	138.113	131.916	124.63	144.783	136.941
YEL012W	135.385	144.573	129.964	130.062	134.887	136.399	141.448	167.523	163.401	146.426	164.118	151.062
YEL011W	650.648	595.179	599.436	687.903	758.405	689.926	642.61	589.877	626.717	554.785	517.25	555.667
YEL010W	0.343471	0.366007	0.68816	1.25115	0.753882	0.843705	0.874821	0.807339	0.861822	0.816143	0.561175	0.737657
YEL009C-A	1.7746	1.77775	2.3594	1.87672	1.21781	2.13739	1.1482	1.96068	1.55128	2.11237	1.88759	2.0549
YEL009C	1451.85	1457.7	1448.08	1559.16	1505.39	1423.22	1420	1274.5	1253.55	1618.22	1190.15	1361.77
YEL008W	4.17889	4.33979	4.52219	4.7771	4.23334	3.31857	4.97554	5.36304	5.28584	4.70482	5.20362	4.05712
YEL007W	60.7943	60.0774	63.5073	66.4813	67.5015	61.3655	73.3756	60.0891	67.1072	74.7971	56.9847	56.7469
YEL006W	60.4508	62.012	63.409	63.4672	60.3686	58.1032	61.9482	64.5295	60.4999	59.0983	65.8615	67.7064
YEL005C	41.5599	39.7901	39.3726	42.9939	44.827	37.798	45.3266	38.4063	36.6562	44.0237	35.456	38.3055
YEL004W	25.8748	25.5682	26.1501	26.6722	24.2402	23.2863	27.3381	26.3539	27.5208	27.9889	24.7937	28.0837
YEL003W	30.1109	32.7837	37.8979	30.7099	27.7777	30.4859	30.3453	32.6396	34.0707	33.9419	35.9662	35.5129
YEL002C	153.589	144.991	147.512	148.943	143.006	139.718	114.875	118.16	109.164	130.679	100.501	117.182
YEL001C	99.4347	101.332	96.7356	95.2008	95.1631	98.2635	83.5454	94.5164	95.2026	93.8564	92.9509	88.8877
YER001W	275.12	259.499	269.759	293.337	257.596	254.63	204.653	197.798	196.208	189.009	201.564	201.064
YER002W	95.8283	95.946	109.073	94.7459	89.0741	98.4885	130.676	127.906	134.789	133.127	131.672	126.456
YER003C	177.918	159.893	154.295	191.255	156.692	154.736	137.948	145.033	134.387	170.046	144.681	142.104
YER004W	474.333	463.835	437.129	466.621	465.377	455.32	423.304	457.069	459.121	482.052	440.828	445.967
YER005W	76.8229	76.7568	77.5163	73.2489	83.101	78.5771	82.1238	85.751	77.4491	69.4201	78.9216	71.7635
YER006W	155.821	169.932	165.748	152.526	168.812	168.291	168.95	175.654	160.012	156.315	171.362	164.392
YER007W	15.2272	15.0586	14.7954	17.118	14.7877	14.3992	16.2935	18.6841	17.1215	14.6906	16.8352	15.0166
YER007C-A	68.4651	62.2211	62.8683	63.0123	62.4562	58.2157	48.4979	52.9384	52.7435	64.5713	49.5874	61.2256
snR14	3.20572	2.66662	1.96617	2.84351	2.49361	3.14983	2.51511	2.30668	2.98765	1.96834	2.44876	1.528
YER008C	116.837	125.593	125.343	126.366	119.867	121.662	135.871	130.731	124.792	132.455	126.876	122.03
YER009W	268.136	289.197	247.983	284.124	274.819	267.567	237.076	278.244	279.747	273.936	271.2	252.331
YER010C	126.741	126.638	107.255	131.882	136.047	119.019	115.476	114.527	121.115	144.073	117.796	116.497
YER011W	37.0948	27.9211	27.8705	45.0981	32.4749	30.7109	37.0158	25.6619	24.131	47.0002	25.0998	34.1957
tE(UUC)E1	0.801431	0.888873	0.589851	0.454962	0.579909	0.56247	0.601439	0.922674	1.32146	1.00818	1.22438	1.31725
YER012W	199.213	195.709	178.037	188.241	180.352	193.433	179.885	191.166	193.565	194.578	178.76	186.1
YER013W	48.0286	52.1821	57.1664	50.5008	50.0462	51.5223	53.4734	52.7654	50.8475	47.9604	60.1477	49.6865
YER014W	57.703	59.2931	68.1278	59.7138	60.7165	64.9653	60.1986	65.5098	64.2919	50.1688	65.7084	58.3276
YER015W	67.0912	66.8746	68.8651	66.197	64.4859	67.8339	56.8087	55.4181	48.0897	59.3864	50.7608	55.2716
YER016W	62.8551	60.2865	55.5935	63.1829	63.848	65.1903	53.0907	49.7667	57.4548	55.2096	61.6782	57.3265
YER017C	237.796	237.277	247.295	254.039	267.86	257.555	259.33	230.495	249.296	224.199	221.052	234.786
YER018C	92.6798	88.835	78.8434	74.8981	81.3033	79.9833	82.0691	84.0786	98.0179	82.4304	86.1658	88.9931
YER019W	161.603	165.435	158.916	157.474	179.25	164.41	156.155	164.582	171.33	158.956	159.986	163.075
YER019C-A	183.127	184.624	161.029	155.654	177.104	166.041	144.728	171.79	182.132	182.576	163.71	165.92
YER020W	297.331	302.478	291.632	285.375	370.736	288.041	375.681	385.043	406.378	323.384	335.123	319.037
YER021W	290.805	300.91	318.126	284.238	290.477	294.003	309.96	295.775	294.973	310.374	285.332	302.808
YER022W	47.7424	49.3063	51.5137	53.4581	48.0745	48.7099	44.0691	42.097	37.1158	43.4956	38.3639	45.6294
YER023W	100.408	95.5277	87.2488	117.778	110.821	108.219	90.7626	82.1179	86.7568	108.979	77.7482	86.7274
YER024W	63.2558	64.574	58.9359	59.6569	62.3403	63.8966	57.7928	66.4325	69.0032	61.0667	69.3306	63.5966
YER025W	328.988	324.596	326.089	341.392	349.453	338.438	321.278	303.387	293.824	306.678	309.156	310.975
YER026C	185.646	176.781	171.843	176.696	182.845	169.416	128.763	129.693	124.619	137.688	120.448	139.839
YER027C	118.039	127.37	120.477	125.399	127.754	122.618	118.921	119.659	112.956	118.917	120.551	114.021
YER028C	25.703	24.1564	24.8721	22.0088	23.0804	22.3301	28.7051	20.4718	23.9012	27.8929	18.5188	24.8696
YER029C	17.6315	19.8166	21.3821	19.0515	15.8895	19.4052	19.6835	18.9148	18.9026	18.7233	22.7021	20.9179
YER030W	45.7961	50.2998	58.9851	52.2638	44.4211	50.4536	56.918	53.3997	50.7326	59.0023	68.1062	59.6449
YER031C	197.61	179.03	166.584	190.629	201.055	181.115	166.325	150.569	168.86	188.625	147.691	165.288
YER032W	32.9159	29.2282	35.9809	31.6199	29.8653	32.9607	32.8605	26.7575	29.4743	28.661	26.4262	30.1913
YER033C	82.3184	73.2013	77.3196	76.8886	76.4321	84.5955	102.245	75.5439	82.9073	86.6071	67.8511	83.3553
YER034W	19.0054	15.5291	18.3837	15.4687	19.195	17.3803	16.2935	17.0118	17.3514	20.9317	18.5188	20.391
YER035W	100.98	98.8741	108.336	96.8501	92.4376	97.0261	95.3555	89.2687	96.9837	104.466	97.3893	93.9986
YER036C	295.728	310.217	281.113	321.374	318.37	284.272	308.374	309.038	279.23	316.951	277.679	302.123
YER037W	264.988	316.282	317.045	248.011	280.502	279.266	312.366	343.811	341.741	259.437	344.714	293.588
YER038C	21.6959	21.7512	25.4619	22.7481	18.905	21.8801	20.2302	25.4889	23.6139	22.6119	24.1815	22.3932
YER039C	12.2504	12.0782	10.7648	12.2271	12.99	11.4744	10.8806	11.3604	10.9164	12.7222	12.4479	10.2218
YER039C-A	14.941	14.588	12.731	16.3218	16.8174	14.6805	12.8489	14.7628	15.8001	14.7866	15.6109	15.3854
YER040W	48.7156	46.9011	45.566	50.2164	51.8439	50.0036	50.5209	47.633	44.7573	46.9042	45.5572	51.2145
YER041W	27.3059	25.8819	28.4112	27.184	26.0959	29.4734	29.1971	31.5439	29.2445	27.7008	30.2524	30.0332
YER042W	207.971	187.082	187.081	184.601	189.688	186.965	146.04	165.505	164.608	169.038	161.567	161.81
YER043C	1134.14	1075.95	973.451	1180.63	1136.62	1049.74	860.113	905.316	850.906	923.297	901.042	866.326
YER044C	512.515	541.376	487.561	522.012	505.913	521.016	381.914	433.253	416.088	407.159	427.309	413.035
YER044C-A	6.92666	7.4247	8.11045	6.93817	6.84293	6.24342	7.65468	8.13106	5.91784	6.2891	7.60137	8.43037
YER045C	225.145	267.446	249.507	240.391	265.135	236.856	339.048	373.452	373.054	328.713	363.896	300.648
YER046W	30.8551	29.4374	26.5433	28.037	33.5188	30.5984	28.377	25.3735	28.8998	30.4853	23.8754	24.4481
YER047C	38.8122	44.0254	45.1728	42.7096	47.2626	45.3351	52.9267	40.367	42.7464	43.0155	46.7816	44.7336
YER048C	111.17	111.737	117.872	115.731	110.067	112.213	119.249	108.991	102.499	114.308	102.644	110.649
YER048W-A	114.261	124.704	122.591	111.978	112.154	114.969	110.774	117.41	108.072	115.7	123.816	109.806
YER049W	128.572	130.507	135.862	144.962	130.596	129.874	114.219	116.949	111.405	114.548	122.744	121.661
YER050C	80.8873	84.3907	83.0707	78.1397	78.6357	74.471	79.8274	84.7706	83.3669	85.5509	91.4715	87.4651
YER051W	62.3399	66.7178	66.5057	63.8084	61.4124	66.5965	64.6821	70.1232	63.4876	60.8746	65.1473	66.2311
YER052C	306.891	273.25	280.474	316.711	274.471	280.279	308.374	305.693	309.796	370.241	338.337	305.443
YER053C	839.614	854.468	772.705	918.341	870.212	848.486	795.485	804.975	836.772	860.358	740.597	773.328
YER053C-A	163.377	165.906	171.352	169.587	137.033	164.691	139.096	143.418	151.566	163.997	155.292	136.677
YER054C	126.168	133.017	130.799	114.195	134.365	119.637	154.789	153.798	151.681	144.505	148.711	145.266
YER055C	178.204	179.082	159.555	177.037	172.871	176.278	129.692	147.339	141.856	154.587	152.129	151.431
YER056C	260.522	278.27	274.625	313.81	273.311	294.003	260.861	265.961	251.422	197.651	278.853	271.616
YER056C-A	227.549	228.284	225.372	248.296	243.272	240.343	238.006	208.582	224.189	252.428	194.421	242.373
YER057C	198.984	185.879	161.816	242.779	236.023	205.864	198.092	176.173	183.74	257.037	171.056	178.671
YER058W	22.4973	21.333	19.5634	26.6153	19.137	18.7303	18.5899	17.7038	20.0517	23.6681	18.1106	22.9728
YER059W	42.5331	37.4372	42.4693	43.7901	42.8553	42.4102	42.5382	33.3316	37.6329	44.0717	33.8235	38.3582
YER060W	48.0859	48.9403	48.3186	51.8088	50.4521	48.4849	57.5195	52.6501	53.2606	51.0329	57.3929	57.59
YER060W-A	20.78	21.8558	23.3483	23.658	24.5302	25.9861	30.1266	25.0275	26.1994	20.6916	24.9978	22.762
YER061C	104.644	100.286	99.8814	108.338	114.938	107.882	121.928	122.197	125.022	110.371	116.826	113.336
YER062C	439.127	505.507	449.073	455.417	499.998	463.925	373.931	396	375.065	366.352	378.385	390.168
YER063W	49.6887	48.9926	51.4153	52.4913	47.6686	45.6163	51.6691	35.5806	41.2525	52.8572	46.7816	41.2561
YER064C	62.6834	54.8487	58.7885	60.6806	60.6585	62.2654	67.7439	58.5898	62.913	72.3966	55.9644	66.758
YER065C	59.5921	60.9662	54.7578	55.0504	60.3106	57.0345	62.2216	62.9725	61.7065	59.8184	56.9337	59.4341
tS(UGA)E	6.58319	6.53583	7.32398	5.57329	7.88677	7.48085	6.28777	5.13237	5.9753	7.68134	6.53003	6.2174
YER066W	45.9678	54.901	45.3694	48.8516	50.7421	47.135	44.7252	44.865	47.1704	44.3597	50.8628	45.524
YER066C-A	7.67084	6.11754	7.12737	6.36947	4.98722	5.84969	6.61583	5.0747	6.03275	7.24927	4.74448	6.05933
YER067W	78.0251	82.8221	142.498	94.2909	96.3809	105.013	132.754	92.671	92.7895	107.587	99.736	85.5682
YER068W	67.7782	62.1688	65.0311	67.1069	64.5439	68.6214	70.7511	71.3919	70.9567	74.653	69.8917	67.7591
YER068C-A	0.973166	0.888873	1.03224	0.625573	0.811873	0.787458	1.09353	0.749672	0.804367	0.864151	0.816254	1.0538
YER069W	344.73	317.903	317.586	340.084	301.379	333.207	279.451	299.235	290.549	286.13	303.493	297.065
YER070W	332.594	306.766	300.873	382.054	290.245	321.058	244.294	233.955	231.428	227.992	241.968	249.275
YER071C	25.5886	26.7185	27.4281	24.4542	23.1384	24.5799	24.1669	26.8152	24.1885	29.1411	30.3544	25.7653
YER072W	155.649	134.272	115.414	157.133	145.325	137.411	118.429	115.68	128.871	145.801	108.154	127.615
YER073W	201.216	210.297	208.365	195.918	204.534	190.115	200.498	190.878	189.716	175.327	180.647	196.638
YER074W	640.515	676.432	655.669	630.805	641.96	607.918	562.892	577.075	559.954	649.601	555.257	597.871
YER074W-A	73.5599	80.5737	67.5379	68.813	71.2129	75.9897	62.7684	80.0419	86.0098	82.3344	83.2579	79.667
YER075C	48.2004	47.424	49.3509	51.3539	49.4083	53.8284	50.5756	49.0747	47.5726	46.7122	50.0466	51.0564
tA(UGC)E	1.54562	1.5686	1.27801	1.02366	1.56576	1.57492	1.53094	1.26868	1.32146	1.53627	1.53048	1.58069
YER076C	29.4812	27.9211	26.3958	29.1176	30.1553	29.0797	28.5957	30.9672	34.1856	30.9174	28.977	29.5063
YER076W-A	4.57961	3.97379	3.88319	4.94771	5.68311	4.94974	6.06907	5.53604	4.02184	4.80084	5.05057	4.6367
YER077C	43.3918	42.509	42.0269	38.7287	39.0859	42.4665	42.7569	45.4993	36.7711	44.0237	42.9554	44.4175
YER078C	76.4222	73.881	70.9787	78.0829	73.9964	73.8523	61.7842	66.8362	59.5806	61.5467	62.3924	66.4418
YER078W-A	0.858676	1.93461	1.62209	1.36489	1.97169	1.34993	1.96835	1.38401	1.49382	2.40042	1.17337	2.0549
YER079W	75.3345	78.1685	69.4058	78.7653	84.8407	72.8399	73.9223	62.3381	69.9799	81.3262	66.1166	66.4418
YER080W	77.1091	74.1948	81.9401	80.3008	73.4165	72.8399	72.6101	66.6055	65.1537	77.7256	73.5139	69.4452
SRG1	59.9929	60.3388	66.3091	58.292	54.6855	57.2595	88.3569	81.5989	78.3109	79.6939	80.452	76.5056
YER081W	441.245	469.482	427.445	463.606	479.005	448.907	443.261	464.451	480.437	448.494	438.685	441.593
YER082C	82.6047	78.3254	75.4518	74.7275	89.1321	76.6084	95.1367	89.384	87.8484	87.9514	87.3392	93.3136
YER083C	98.6333	85.3841	86.2166	104.698	94.2933	97.0261	88.4662	68.5085	72.9101	106.915	56.5256	83.2499
YER084W	19.5778	20.3918	16.1717	24.113	24.4142	21.7676	27.7209	21.9135	33.6685	29.6692	26.6303	26.2922
YER086W	292.408	274.191	263.27	306.019	271.456	285.96	261.681	267.229	251.077	268.319	243.907	249.065
YER087W	33.5456	30.2217	31.0163	33.8378	34.9685	35.3794	31.8763	30.4482	32.6918	33.3178	35.1499	33.7215
YER087C-B	102.812	94.9003	95.7033	108.338	108.443	107.207	96.5583	74.0446	76.0702	119.349	67.6981	81.0896
YER088C	751.399	638.211	699.662	868.182	849.335	816.875	1066.57	628.341	687.045	992.381	650.044	792.876
YER088C-A	5.49553	6.32669	7.5206	5.40268	6.55298	8.60579	9.13094	6.80472	7.18185	7.92138	5.86683	8.85189
YER089C	115.234	118.063	119.101	115.39	127.174	125.825	133.246	95.3237	106.406	132.935	94.0223	118.71
YER090W	123.478	119.37	104.207	147.067	135.293	122.731	130.84	119.948	127.665	149.402	127.999	121.555
YER091C	4583.16	3923.75	4012.22	4844.27	4245.11	4300.65	4034.56	4040.5	3990.93	4090.94	4254.47	4033.83
YER091C-A	0.343471	0.732013	0.34408	0.511832	0.289955	0.506223	0.546763	0.634338	0.804367	0.528092	0.510159	0.263449
YER092W	152.673	151.997	143.58	143.541	142.368	148.492	153.094	178.826	193.22	177.439	187.126	175.194
YER093C	83.9785	80.7829	85.2335	78.026	79.5636	82.9643	88.5209	92.7287	89.572	75.3252	94.9916	85.1994
YER093C-A	15.0555	12.9148	12.6818	14.7863	15.7155	12.7681	11.7554	10.5531	9.76732	15.9868	9.28489	11.1175
YER094C	437.41	450.031	432.115	427.949	456.447	438.727	429.045	457.934	484.689	470.386	467.101	465.725
YER095W	527.399	488.985	476.993	537.31	505.275	513.366	464.584	496.802	478.541	509.897	460.826	465.093
YER096W	40.1861	38.1693	41.3879	39.9798	40.9416	42.129	38.6561	39.2136	37.9776	36.8704	41.9861	39.57
tE(UUC)E2	0.343471	0.679727	0.639005	0.284351	0.579909	0.956199	0.328058	0.461337	0.287274	1.1522	1.02032	0.790347
YER097W	1.7746	2.45747	1.86786	2.95725	1.68174	2.8686	1.25755	2.24902	2.24074	2.59245	2.29571	2.84525
YER098W	87.2988	83.0835	95.5559	84.4523	83.6809	89.8827	98.1986	100.687	98.2477	82.7184	104.889	90.8899
YER099C	165.896	173.017	148.987	156.848	171.421	163.173	162.553	158.585	171.962	158.764	160.7	159.755
YER100W	146.776	136.625	132.323	145.076	158.605	145.511	139.261	121.389	126.113	149.882	120.346	126.034
YER101C	40.4723	40.8882	39.0285	48.3966	40.3037	41.2853	43.9051	36.9646	35.1049	45.752	33.2113	41.0454
YER102W	429.682	460.645	471.783	432.385	434.178	429.502	398.59	391.156	376.386	413.064	407.158	414.511
YER103W	292.408	283.864	288.388	273.887	303.177	280.448	268.023	281.992	283.597	251.996	269.517	274.935
YER104W	42.4186	39.8424	43.9931	42.7664	45.059	42.2978	40.6792	35.0616	36.7711	46.9042	38.0578	43.311
YER105C	160.801	153.461	171.253	162.99	157.561	163.285	164.302	180.094	167.308	149.306	165.087	163.865
YER106W	6.06798	5.28095	6.53752	6.48321	4.23334	6.5809	7.3813	7.49672	7.06694	10.0338	9.38692	8.21961
YER107C	49.1735	48.8357	44.0914	52.8893	49.7562	48.5412	39.3669	42.443	44.3551	47.0002	44.945	45.1552
YER107W-A	5.32379	5.4901	5.40697	4.66336	5.7411	4.6685	4.53813	3.8637	5.22839	5.04088	4.33635	4.74208
YER110C	202.19	194.193	192.685	203.596	186.557	200.127	193.718	196.818	177.363	192.658	189.014	188.155
YER111C	70.2397	63.0054	71.7161	72.2252	65.4138	65.7528	76.6015	66.6055	58.1443	71.1964	70.1978	65.7042
YER112W	57.4741	53.1755	56.7732	54.8798	49.1763	58.7219	55.8245	56.6291	56.9377	56.6499	62.1883	57.748
YER113C	46.941	50.8749	51.2679	50.3302	53.0617	54.1659	56.8087	56.8021	55.5588	50.0247	57.2908	52.6371
YER114C	79.8569	81.5672	86.8064	89.6275	81.4193	89.039	103.502	78.4273	80.4367	80.174	76.0137	82.6176
YER115C	28.1646	25.725	29.6892	27.639	25.806	27.9548	30.7828	23.5282	25.8547	28.565	22.9571	28.2417
YER116C	98.7478	97.1486	99.2424	97.8169	100.556	101.357	103.119	89.384	96.2942	101.154	85.7577	93.0502
YER117W	568.501	616.564	595.7	541.405	575.096	542.784	488.205	588.435	544.327	534.189	585.407	575.583
YER118C	64.4007	62.378	57.363	70.4623	61.2964	65.4153	54.4576	57.7824	54.8693	58.6662	55.7093	54.0597
YER119C	81.059	72.2602	71.1262	87.0115	88.9581	98.9947	92.1296	67.8742	77.4491	97.073	70.606	71.2366
YER119C-A	1.60286	2.30061	2.11363	2.55916	2.43562	2.53112	2.18705	2.24902	2.29819	3.31258	1.02032	1.84414
YER120W	122.333	129.043	128.44	120.281	117.026	125.262	122.858	117.007	111.232	145.849	123.254	116.076
YER121W	17.5742	19.1892	16.1717	15.8668	19.6589	16.0866	19.4101	19.3185	22.5223	19.8755	18.7738	19.021
YER122C	186.276	175.056	175.186	202.06	185.803	185.446	172.777	150.626	154.324	169.23	162.894	162.443
YER123W	76.7657	82.2992	80.2689	77.4004	77.7658	84.033	71.8993	71.2189	67.969	67.2597	74.6872	70.8678
YER124C	180.78	189.644	192.488	181.644	181.28	184.265	198.202	214.176	209.021	201.683	201.921	205.121
YER125W	444.737	426.973	433.737	434.546	418.811	470.563	425.491	440.75	453.95	347.725	438.124	412.719
YER126C	97.0877	110.429	105.829	91.163	106.645	98.6573	93.2231	98.1494	94.0535	77.6296	101.471	96.7385
YER127W	44.9374	42.2476	40.8472	48.1691	43.6672	42.4102	41.718	35.4653	38.0351	41.9113	37.0375	44.8917
YER128W	13.2809	14.2743	13.7632	13.0802	14.1498	11.0807	18.754	14.1284	15.7426	16.1788	16.3761	14.8585
YER129W	149.066	149.644	150.215	153.209	147.239	159.404	159.6	160.372	162.54	148.634	147.844	156.067
YER130C	132.866	150.272	142.105	137.91	142.6	136.118	152.273	151.607	150.474	140.569	142.793	136.15
YER131W	257.832	277.067	258.65	250.684	259.219	245.124	228.602	241.106	238.84	251.852	230.184	239.581
snR4	141.796	137.462	120.674	120.906	122.187	127.962	197.053	237.242	232.807	235.481	250.641	234.733
YER132C	90.9052	83.0835	92.6558	82.6894	90.3499	96.6324	98.1439	98.5531	101.81	91.648	96.9302	107.961
snR52	1.31664	1.35945	1.22886	1.30802	0.985846	0.787458	1.09353	1.09567	0.976732	1.10419	1.42844	1.10649
YER133W	558.598	584.408	625.832	571.148	549	569.389	588.262	595.24	616.72	543.071	655.044	604.879
YER133W-A	4.17889	4.75809	6.78329	5.00458	3.94338	3.76855	4.86619	3.40236	3.33238	5.56897	3.46908	4.32056
YER134C	33.3739	32.7837	31.1146	34.8046	31.3151	35.4919	35.0475	31.4286	34.0707	32.5017	29.3851	33.9322
YER135C	4.12165	4.96723	4.52219	4.72023	5.50914	5.56845	4.59281	6.05505	6.32003	5.52096	7.24425	5.26898
YER136W	426.991	418.45	425.43	413.333	408.372	444.239	402.089	435.387	420.11	361.839	417.718	390.484
YER137C	5.32379	7.0587	6.8816	6.71069	6.84293	7.64959	6.39713	6.40105	5.17093	8.25744	8.26457	8.11423
SCR1	35.8354	52.8095	19.5142	17.6867	19.5429	14.8492	14.4892	33.5046	83.9415	35.7182	15.1517	15.122
tI(AAU)E1	1.66011	2.61433	3.34249	0.796184	2.43562	1.29368	4.26475	3.97903	4.76875	2.8805	3.214	2.16028
YER138C	1.31664	1.62089	2.50687	1.99046	0.869864	1.12494	2.51511	1.78768	1.66619	1.92034	3.77517	2.5818
YER138W-A	0.801431	0.575153	0.835622	0.682443	0.521918	0.674964	0.382734	0.173001	0.344729	0.528092	0.306095	0.421518
YER139C	43.3918	43.7639	49.5966	41.0035	41.7535	41.7915	36.1957	38.4063	41.0227	41.3832	41.1698	41.4142
YER140W	41.5599	43.6071	39.8641	42.9939	38.0421	40.3854	37.1252	32.8126	36.0816	38.1187	38.2109	41.2561
YER141W	415.542	401.98	403.655	454.905	427.799	399.466	384.921	342.139	333.41	401.254	350.479	381.263
YER142C	55.356	57.8813	64.7361	52.3775	47.6106	56.0783	64.2993	62.9148	60.9021	66.0595	64.6881	68.8656
YER143W	129.546	121.566	118.363	116.641	131.465	123.35	128.325	137.709	131.629	132.215	125.601	127.141
YER144C	144.658	150.742	146.824	133.076	165.158	154.511	182.236	192.377	204.711	158.524	183.453	160.704
YER145C	83.1199	87.9462	82.7758	81.2676	88.4362	82.9643	70.2044	73.9292	70.5545	75.8052	67.9021	71.342
YER145C-A	0.801431	1.04573	0.737314	0.966795	0.231964	0.618717	1.31223	0.576671	0.287274	1.24822	0.510159	0.737657
YER147C	77.6816	80.7306	76.7298	77.6279	85.4786	83.2456	85.459	95.8427	95.8921	78.4457	92.2877	90.6792
YER147C-A	16.3149	15.1108	15.9751	18.7672	16.0055	15.1867	18.6993	14.6474	13.7892	13.7784	14.5905	16.0704
YER148W	54.3828	54.2213	60.9513	56.4722	58.6288	50.6786	60.7454	49.9397	57.7421	60.4906	57.6479	57.8534
YER149C	44.0215	38.1693	38.5369	39.2974	41.7535	40.8353	41.4446	38.0026	38.6671	44.4078	33.3134	38.6216
YER150W	570.276	646.211	535.585	609.934	768.612	591.775	786.792	923.308	948.291	840.099	789.777	644.712
tV(AAC)E2	1.37388	0.418293	0.983085	0.568703	1.15982	0.899952	0.492087	0.576671	1.03419	0.624109	0.510159	0.895727
YER151C	112.773	114.769	122.247	127.731	135.061	128.243	149.758	119.486	125.022	124.438	116.01	119.553
YER152C	88.3292	96.1029	92.41	84.6798	107.573	98.7698	106.127	127.963	113.818	96.5929	118.663	107.171
YER152W-A	0.515206	1.04573	1.37632	0.853054	1.39178	1.06869	1.09353	1.15334	1.03419	1.10419	0.86727	0.737657
YER153C	21.8104	22.797	23.889	19.3359	25.1681	23.7925	24.7137	22.7785	27.0038	19.1073	25.712	22.1297
YER154W	66.7478	60.4957	60.2631	72.6802	77.07	74.2461	86.0605	52.5924	64.9239	85.3109	56.8317	70.1828
YER155C	266.304	249.407	270.299	254.381	245.128	259.692	271.194	261.578	268.486	209.365	267.833	250.909
YER156C	121.36	126.847	116.545	117.835	117.896	120.875	121.436	118.91	119.851	132.359	109.378	113.915
YER157W	72.0716	72.1033	73.0432	68.9836	64.8919	65.1903	69.4389	74.6212	72.2207	67.5958	71.5753	75.8733
YER158C	491.907	531.337	530.915	519.737	528.819	511.398	585.747	547.837	554.439	539.278	482.202	517.203
YER159C	46.712	46.5874	56.0358	45.7237	46.2768	49.8349	61.1828	66.7208	66.4178	63.4191	77.5441	65.4934
YER160C	1.60286	0.418293	1.42547	0.341222	0.289955	1.40618	1.31223	0.173001	2.93019	1.63229	1.88759	1.68607
YER161C	52.7227	50.5612	55.0528	53.7993	50.4521	47.9225	57.3008	49.4784	50.273	60.8746	52.6994	52.4264
YER162C	79.2844	82.3515	82.5791	84.7936	86.8124	85.1017	92.567	92.325	92.1575	83.1505	94.5324	83.5133
YER163C	140.537	138.246	121.903	126.479	143.528	143.092	155.281	164.294	176.846	159.868	155.751	153.591
YER164W	65.1449	58.3519	68.0295	66.4813	60.3106	65.5278	66.4864	63.4915	66.4178	56.986	64.178	65.3354
YER165W	594.776	607.153	616.443	565.973	620.503	593.968	621.123	634.165	582.649	568.419	619.843	581.116
YER165C-A	4.17889	5.33324	4.81712	4.49275	3.42147	4.38727	4.3741	3.69069	4.36656	3.55262	5.20362	4.68939
YER166W	156.05	143.997	144.956	160.602	153.154	152.036	154.406	164.063	159.839	138.648	157.231	146.267
YER167W	192.172	180.807	193.225	184.317	194.038	193.602	253.206	271.554	261.534	222.759	274.159	234.68
YER168C	78.7692	86.0115	83.4148	79.334	75.4462	88.5328	83.9828	88.519	89.1699	74.605	85.9617	83.4607
YER169W	90.848	94.2728	105.239	98.8405	106.935	108.782	128.271	111.586	110.888	102.642	106.725	110.912
YER170W	23.814	22.5355	20.1041	25.2504	24.0082	20.6989	20.0115	19.6645	18.5004	21.7478	19.7942	19.6006
YER171W	65.5456	63.3714	63.9005	61.0218	59.0928	69.4088	59.7612	57.5518	56.0184	57.9461	58.3111	56.062
YER172C	120.959	116.861	130.357	119.2	125.202	120.312	134.668	144.11	139.845	93.4243	141.008	122.346
YER173W	35.7209	36.1824	34.8504	34.4634	29.7494	30.9921	32.9151	35.1193	32.2896	34.614	34.2827	35.7237
YER174C	61.2522	65.0446	68.9143	61.5905	58.1069	64.9653	55.4964	63.2608	57.0526	63.6111	67.0349	64.0708
YER175C	43.1056	37.019	35.6368	39.4111	40.3037	37.6293	33.954	33.7929	33.094	41.2392	34.8438	36.514
YER175W-A	2.34705	1.41174	1.47463	1.5355	1.2758	1.68741	1.53094	1.49934	1.55128	1.20021	2.14267	1.89683
YER176W	82.3184	79.0051	87.4454	77.6279	83.9709	82.4019	103.065	98.3224	107.383	88.6235	104.225	91.9437
YER177W	1333.47	1311.51	1246.75	1351.35	1259.97	1259.88	1185.6	1210.03	1175.53	1409.53	1203.26	1245.38
YER178W	470.268	453.116	431.82	447.626	409.474	412.459	417.289	425.929	400.805	493.91	415.167	421.518
YER179W	8.98748	10.1436	8.84777	9.61108	9.68449	10.1807	10.0058	9.74574	10.227	9.84172	8.57067	8.95727
YER180C	14.5403	15.5814	15.5819	12.9096	12.4681	13.443	15.9108	14.8204	15.3404	19.2514	14.4375	15.965
YER180C-A	18.3184	17.15	17.4989	17.8004	15.3676	15.4679	20.0115	15.9738	15.7426	20.6436	17.4984	17.7038
YER181C	1.71735	2.14375	1.96617	1.76298	1.85571	1.68741	1.20288	2.65269	1.95346	2.49644	2.2447	2.89794
YER182W	102.526	103.528	91.2794	103.674	121.085	101.695	100.058	91.4023	99.6266	105.138	85.2475	104.8
YER183C	28.1646	30.1694	27.4281	28.6626	30.5612	29.4172	29.6892	28.1415	29.0721	34.0379	28.926	29.1375
YER184C	59.4776	66.5086	65.2768	56.2447	69.2992	67.1027	74.7425	73.3525	74.4614	56.0738	61.4741	65.1773
YER185W	22.6691	27.8688	30.6231	21.4401	22.7324	22.8925	28.541	33.1586	31.8874	20.7396	26.8343	25.2384
YER186C	24.5009	23.4767	24.5771	21.1557	25.9799	25.1987	22.6907	25.2005	22.9819	21.6038	21.6817	20.7598
YER187W	23.6422	32.47	26.5433	23.8855	36.8822	27.8985	23.2921	26.3539	27.1187	24.0522	22.6	21.1286
YER188W	38.0107	41.6725	32.4418	37.9893	45.9868	43.8164	44.2878	46.6527	52.0541	38.2147	49.9956	38.0947
YER190W	0.858676	0.366007	0.933931	0.454962	0.927855	0.56247	0.546763	0.461337	1.1491	0.384067	0.86727	0.737657
YHL050C	7.84258	7.47699	8.11045	9.66795	9.10458	7.19962	9.6777	6.97772	7.81385	8.25744	7.7034	8.11423
YHL049C	4.75134	5.59467	5.84936	5.40268	5.16119	6.24342	5.90504	6.80472	4.59638	5.47296	4.89752	4.84746
YHL048C-A	4.86583	5.64696	5.55443	6.71069	6.55298	7.14337	7.65468	8.47706	9.88223	9.7457	9.642	7.90347
YHL048W	28.2218	29.4374	34.8504	26.5015	27.1978	29.6984	29.4158	30.2176	25.2227	31.3975	27.2425	29.7171
YHL047C	41.6744	42.9796	49.2034	37.705	46.6247	48.5412	45.8734	46.0183	50.6177	41.2872	50.3017	47.4735
YHL046W-A	1.48837	1.93461	3.09672	1.64924	2.02968	3.31857	2.46043	3.28702	2.93019	1.1522	2.34673	1.528
YHL044W	58.0465	61.1754	61.2462	56.1878	54.9174	59.5656	65.4475	63.6645	65.1537	65.6275	64.0249	59.118
YHL043W	21.7531	19.6075	21.4804	16.6061	18.6151	18.7865	22.0892	22.7208	18.7303	22.0839	23.0592	24.4481
YHL042W	18.8336	16.8363	19.76	18.4828	16.5274	19.2365	19.2461	16.6081	18.5004	18.6273	18.8759	18.2307
YHL041W	0.515206	1.04573	0.589851	0.398092	0.521918	0.506223	0.546763	0.576671	0.402184	0.624109	0.408127	0.948416
YHL040C	62.3971	64.1557	60.3614	61.818	66.7476	69.1276	65.4475	70.5845	74.2316	58.0421	71.7793	66.1784
YHL039W	60.3363	62.4303	66.5057	63.9222	64.9499	62.7154	57.5195	56.7444	58.2592	58.5702	56.1685	57.1684
YHL038C	57.8175	55.633	54.3154	58.4058	59.6147	62.2654	56.4806	56.1101	57.3973	54.9216	60.3518	60.646
YHL037C	1.83184	1.83003	1.91702	1.59237	1.2758	1.40618	2.67914	1.96068	2.64292	1.63229	1.88759	2.10759
YHL036W	400.086	343.837	368.608	366.87	360.82	370.612	413.626	375.701	439.07	374.033	421.544	374.361
YHL035C	51.1199	50.9272	52.9883	53.7993	50.1042	53.8846	53.036	53.0537	48.9515	44.6478	54.9951	53.164
YHL034C	152.157	130.978	144.219	168.165	158.083	144.386	154.187	111.874	114.852	147.626	112.847	125.296
YHL033C	228.98	225.721	220.211	277.868	316.631	226.563	323.41	269.132	243.953	353.15	272.986	252.595
YHL032C	126.741	122.037	120.33	113.456	138.54	125.825	134.394	123.35	138.868	130.199	121.775	137.362
YHL031C	15.6852	15.4768	13.714	17.6867	19.021	15.9742	16.5669	15.5701	12.5251	19.2034	15.5598	15.9123
YHL030W	164.122	158.376	171.696	159.578	155.474	183.422	172.066	166.716	176.501	144.505	167.791	168.449
YHL029C	111.399	110.377	105.141	111.921	104.558	106.701	113.453	120.582	113.014	102.738	119.326	115.707
YHL028W	85.9821	81.1489	79.7282	120.451	112.618	109.063	96.0662	59.9738	67.2796	91.0719	74.5852	75.8733
YHL027W	299.22	320.465	285.291	289.697	329.157	310.821	315.099	349.52	360.874	300.388	335.582	307.55
YHL026C	33.7174	30.2217	31.6062	36.4538	35.7804	31.9483	37.7266	29.6986	29.819	33.3658	26.2732	33.2473
YHL025W	129.488	138.507	119.74	120.792	142.774	128.524	133.793	148.147	147.314	133.463	146.62	140.155
YHL024W	588.422	546.448	582.92	608.626	526.268	598.243	513.465	476.734	499.34	516.714	452.868	500.975
YHL023C	52.322	45.8031	49.3509	50.6145	47.1466	50.7911	60.1986	47.9214	50.3879	54.5855	47.5468	54.1124
YHL022C	5.839	7.26784	6.3409	7.33626	5.7411	6.24342	6.61583	7.09305	6.95203	7.20126	5.96886	7.95616
YHL021C	248.043	238.218	245.575	246.589	279.284	243.325	248.066	240.068	223.212	253.436	216.919	222.246
YHL020C	115.692	113.41	108.828	99.4092	124.912	108.613	111.266	122.024	117.093	97.7931	125.091	117.656
YHL019C	32	28.9145	31.6553	30.4256	31.1411	33.8607	34.7194	31.9476	30.7383	32.7897	29.6912	32.2462
YHL018W	9.33095	9.35931	7.37314	7.22252	10.6703	9.28076	9.02159	10.4377	8.96295	5.66499	10.9684	9.85299
YHL017W	91.3632	106.717	92.0659	91.1062	106.993	101.132	90.6533	99.3604	104.453	80.078	97.1852	90.6792
YHL016C	39.8426	34.4569	34.9487	37.1363	35.6644	34.5357	30.6734	28.3722	29.4169	28.2769	30.5075	28.874
YHL015W-A	4.86583	5.69925	4.96458	5.57329	5.7411	4.49976	4.53813	4.84404	5.3433	4.84885	4.13229	4.58401
YHL015W	1020.74	1077.52	1103.32	959.686	1014.44	989.104	843.546	898.338	886.413	996.126	886.86	946.151
YHL014C	40.7585	39.947	33.474	40.8897	40.6516	39.7666	35.4302	38.1756	41.6547	38.5987	43.2104	40.7292
YHL013C	28.4508	28.1302	28.7552	26.8996	23.7763	26.3236	26.1353	25.7195	27.1187	29.7172	27.0384	30.0859
YHL012W	17.8032	23.0584	22.6601	22.0088	19.9489	20.6427	20.777	18.9148	20.3965	21.4117	18.9779	19.3898
YHL011C	174.311	185.042	174.104	170.156	172.175	163.51	163.427	153.798	160.701	176.095	146.773	162.601
YHL010C	46.0251	47.1626	49.6458	46.6905	47.2626	49.3849	52.9813	49.4784	47.63	46.8562	49.6895	51.6887
YHL009C	33.3739	28.8099	30.3773	34.2928	26.7338	29.6984	32.1497	29.8716	29.3594	35.6222	27.2425	32.5096
YHL008C	5.49553	7.21556	6.83244	7.10878	6.379	5.84969	8.69353	6.97772	7.58403	6.8652	8.00949	6.32278
YHL007C	75.449	77.4365	80.9079	76.7749	78.7517	79.927	88.5209	91.806	87.044	77.0535	89.89	84.5671
YHL006W-A	1.66011	2.03918	2.40856	2.1042	1.33379	1.46242	1.36691	1.90301	1.72364	2.06436	2.09165	2.63449
YHL006C	30.3971	28.6531	28.9519	28.1508	30.6772	26.3798	26.682	29.0642	29.4169	31.8296	31.2217	31.1397
YHL005C	0.343471	0.366007	0.835622	0.341222	0.463928	0.337482	0.601439	0.576671	1.20655	0.864151	0.306095	0.526898
YHL004W	71.0412	70.7961	68.1278	72.2821	67.5594	72.7836	67.9626	71.0459	63.9472	71.9646	69.9938	71.9216
YHL003C	61.8819	71.8941	66.9481	68.8699	62.8622	63.1654	54.7856	48.844	52.7435	51.8971	56.9847	52.6371
YHL002W	31.9428	31.9994	31.557	36.4538	38.506	32.342	42.3741	32.2359	31.2554	47.0962	35.507	34.143
YHL001W	326.64	310.74	305.739	329.791	321.56	313.746	325.324	279.916	298.42	373.553	255.436	315.032
YHR001W	71.7853	60.2865	66.8006	64.1497	66.1097	65.5278	53.6374	56.7444	54.6395	54.6815	59.9947	55.377
YHR001W-A	371.921	373.484	328.203	371.477	349.627	365.381	316.794	367.397	376.616	325.833	378.742	349.755
YHR002W	24.7871	29.0714	28.7552	25.7054	30.7352	30.2609	25.8619	25.0275	22.1201	25.0604	23.3143	26.1868
YHR003C	62.6261	63.2669	61.197	58.5764	55.3813	60.4655	57.082	63.5491	60.7297	63.131	60.4028	63.9127
YHR004C	68.6941	72.2079	76.3857	70.4623	72.4307	64.2341	76.0547	79.2346	69.4629	68.2199	73.1568	70.8678
YHR005C	22.4401	22.431	21.038	22.7481	24.2402	21.8801	20.1209	19.4915	17.5812	19.8755	20.0492	19.6006
YHR005C-A	143.399	152.677	135.617	141.152	139.816	141.574	113.18	120.524	120.827	124.39	130.09	124.137
YHR006W	139.449	133.697	127.604	134.271	152.69	134.937	156.538	161.295	151.336	152.907	156.568	147.9
YHR007C	1698.46	1526.77	1399.72	1974.76	1610.41	1610.24	1179.86	1096.6	1099.05	1363.01	1103.63	1192.32
YHR007C-A	17.517	19.8166	20.5956	17.2317	20.6448	21.2051	18.2072	19.4915	17.4088	20.1155	18.9779	17.5984
YHR008C	1064.07	1053.73	962.293	1037.54	1025.45	951.362	992.211	1072.72	1012.58	1137.13	941.702	1045.89
YHR009C	281.302	280.413	280.523	280.825	285.431	282.36	281.2	280.493	262.626	243.787	274.312	274.04
YHR010W	907.506	1005.42	939.977	906	960.736	909.008	822.222	951.795	926.918	908.415	988.075	912.113
YHR011W	25.6458	22.2741	24.4297	26.6153	22.4425	24.5237	22.0345	23.5858	20.339	24.6283	25.0998	24.3954
YHR012W	107.85	111.005	110.204	106.518	110.763	102.426	108.532	124.849	114.393	110.083	122.081	116.497
YHR013C	41.5027	37.5941	36.6199	40.8897	37.4621	40.1041	35.1569	30.3906	33.3238	39.7509	30.9156	34.0376
YHR014W	3.66369	3.1372	3.24418	4.43588	3.01553	3.7123	4.42878	3.63303	3.67711	5.08889	4.08127	4.26787
YHR015W	9.21646	5.85611	8.25791	7.05191	5.7411	5.84969	9.73238	7.95806	8.67568	9.7457	9.13184	10.0111
YHR016C	86.8408	89.4625	94.6711	105.665	98.3526	106.982	101.37	70.6999	83.252	94.5765	74.4322	87.7812
YHR017W	58.619	56.7833	51.317	59.9413	56.0192	53.6596	51.6144	46.249	43.7806	66.1556	45.9653	51.2145
YHR018C	348.565	325.903	322.796	377.107	363.719	333.264	260.642	251.198	242.919	272.64	263.395	262.764
YHR019C	311.184	305.406	293.058	312.104	296.044	289.166	291.479	294.794	273.025	323.096	271.915	269.983
YHR020W	339.177	359.209	340.442	319.895	339.073	342.938	331.229	358.747	340.362	295.06	331.297	324.727
YHR021C	391.385	407.104	310.802	345.203	367.025	341.476	295.143	409.148	419.018	347.869	393.638	354.234
YHR022C	2.86225	2.3529	2.40856	2.44542	1.73973	2.02489	2.89784	2.76802	3.33238	3.26457	3.214	3.53022
YHR022C-A	1.66011	0.993446	0.884777	1.25115	1.15982	1.29368	1.36691	0.692005	1.7811	0.768134	1.68352	1.26456
YHR023W	109.51	100.443	128.637	113.115	100.034	108.669	116.625	115.796	109.911	90.2078	143.508	110.016
YHR024C	103.9	103.841	111.973	109.248	124.507	119.187	115.258	100.802	107.843	103.218	99.2769	103.219
YHR025W	128.687	115.397	120.87	144.337	134.423	133.137	136.964	72.8335	90.2615	157.227	72.3405	117.024
YHR026W	189.081	191.787	177.349	202.117	182.613	179.878	160.584	146.359	148.693	173.358	157.18	148.743
YHR027C	576.458	590.264	592.8	566.712	587.216	604.262	623.583	638.721	677.794	557.665	655.401	605.511
YHR028C	232.587	223.159	241.298	227.083	236.371	236.631	202.193	210.658	211.434	185.696	211.308	208.23
YHR029C	45.1664	45.8031	43.1574	41.4584	39.4338	44.0977	34.6648	37.1953	35.1623	39.0788	40.0985	37.4098
YHR030C	288.744	284.439	265.826	280.427	288.505	283.766	362.777	354.826	357.771	439.085	375.375	337.267
YHR031C	54.7263	48.2083	48.2203	58.4058	49.1763	46.1788	46.3655	47.806	42.9187	54.5375	47.5468	47.4208
YHR032W	127.828	139.605	131.242	134.157	142.194	141.967	146.259	145.494	156.622	118.677	145.242	144.317
YHR032W-A	9.84616	9.88218	7.37314	9.04237	12.4681	8.71829	7.87339	12.5714	9.99714	9.98574	11.3255	10.7487
YHR033W	35.7209	36.3915	30.6723	30.8237	31.6631	32.567	26.7914	26.0079	28.0379	30.1973	27.8037	28.031
YHR034C	73.1592	69.0184	69.1109	65.0596	71.1549	65.7528	73.649	76.8126	84.8033	83.3426	85.5536	80.5627
YHR035W	50.8336	48.7312	49.9407	50.3302	48.9444	49.3286	56.0432	58.9358	60.8446	53.4813	61.168	56.0093
YHR036W	29.7102	33.7772	27.084	32.4161	32.069	29.6984	34.4461	29.9292	31.0256	35.6702	30.5075	37.4625
YHR037W	317.252	296.047	287.503	312.388	303.931	317.796	295.307	288.508	289.63	284.066	289.974	288.582
YHR038W	10.5903	10.039	11.3055	12.0565	10.6703	10.5182	12.3022	11.0144	9.93968	13.7304	11.0194	9.85299
YHR039C	270.369	263.054	238.546	271.271	251.739	265.88	212.035	223.748	227.981	216.518	219.725	229.253
YHR039C-A	171.22	169.67	176.12	155.938	160.171	144.217	141.83	137.594	142.43	163.229	140.09	161.336
YHR040W	72.3578	72.8876	72.8466	71.5997	84.1449	76.3272	83.6547	77.9659	80.6091	81.5182	67.8511	79.4035
YHR041C	70.0107	74.4039	64.1463	66.0833	64.8919	67.4402	57.5741	64.0105	65.0963	65.0994	64.5861	64.1762
YHR042W	535.356	515.651	510.074	580.93	575.676	595.6	564.205	404.823	516.519	521.707	370.936	512.303
YHR043C	56.4437	39.215	54.1188	53.913	39.4338	49.1036	54.1842	45.8453	48.9515	57.8021	45.5062	53.9544
YHR044C	29.8819	33.568	30.7706	34.1222	32.243	33.7482	31.2202	34.5426	38.15	35.8143	37.0375	32.3515
YHR045W	46.6547	51.7115	50.9238	47.7142	50.0462	47.3037	47.5684	51.1507	47.1704	43.5916	55.4032	48.8434
YHR046C	61.0233	65.7243	58.1003	67.1638	67.7334	65.1903	70.9698	68.6238	77.9662	70.0442	66.4227	65.8096
YHR047C	44.1932	41.045	44.2388	39.6386	42.3914	43.5914	42.9756	47.7484	47.5151	44.8878	45.4041	48.58
YHR048W	53.8104	52.6527	49.6949	52.3206	53.1777	51.0723	51.0677	59.9161	57.9144	55.4497	62.3414	55.7458
YHR049W	170.648	184.31	173.072	169.758	175.017	160.135	174.8	191.974	189.428	195.298	173.76	179.778
YHR049C-A	0.457961	0.575153	0.589851	0.227481	0.695891	0.506223	0.929497	0.519004	0.861822	0.624109	0.969302	0.737657
YHR050W	151.356	154.821	155.622	149.683	161.389	157.829	160.092	177.269	170.411	143.929	159.782	157.753
YHR050W-A	1.7746	2.92805	1.76955	2.1042	1.10183	2.47487	2.0777	2.36435	3.33238	1.82432	2.2447	2.00221
YHR051W	256.458	259.708	278.311	265.129	237.183	265.711	216.409	208.582	204.367	231.016	219.113	216.608
YHR052W	97.5456	101.645	111.384	98.7837	93.1914	97.8698	110.774	120.813	117.323	127.942	115.857	119.975
RUF5-1	1.08766	1.67317	2.75264	5.34581	1.44977	1.68741	5.52231	5.76671	5.40075	3.9847	5.86683	4.37325
YHR054C	3.20572	3.86921	4.27642	3.07099	2.95754	3.20608	3.17122	2.94102	2.64292	4.22474	3.77517	2.68718
RUF5-2	1.94633	2.03918	2.50687	3.07099	1.9137	2.30613	5.79569	5.53604	3.67711	5.56897	4.38737	5.05822
YHR056C	31.4848	33.568	34.9978	36.397	30.8512	31.9483	30.7281	31.1979	29.5318	32.3096	28.0077	30.7708
YHR057C	124.107	123.815	99.4882	119.086	142.426	124.868	133.902	122.6	133.18	141.913	125.397	125.507
YHR058C	48.0859	46.2214	48.3678	48.6241	52.1918	46.91	51.7238	49.0747	52.9733	49.8807	49.7915	51.9521
YHR059W	36.2934	33.1497	33.474	38.2737	41.5215	34.7044	34.3914	26.8152	29.5892	38.3107	26.2732	35.6183
YHR060W	16.3721	17.7775	18.8752	18.1985	15.9475	16.9866	16.2389	16.3198	18.7877	17.5231	18.1106	18.1253
YHR061C	26.1038	26.5093	27.1823	27.0702	25.9799	29.6984	25.4792	23.2398	27.6358	24.7723	24.7427	25.3965
YHR062C	42.5903	37.751	35.1453	46.1787	42.7393	38.4167	43.4677	46.9987	44.0678	53.3373	42.4452	38.727
YHR063C	89.932	93.2794	84.8402	87.0115	88.0302	91.2889	69.7669	82.2909	75.668	74.317	87.0331	81.88
YHR064C	380.794	391.261	369.542	406.566	408.082	375.168	343.805	370.915	352.6	370.049	375.273	345.013
YHR065C	55.585	63.11	62.0818	55.5054	53.1197	59.7343	55.6058	58.1861	51.4795	46.088	60.6579	55.2189
YHR066W	38.1252	42.1953	44.0914	40.4348	37.8101	40.2166	34.9928	34.7733	31.8874	35.2382	38.0578	38.9905
YHR067W	44.6512	43.6071	39.4709	46.6336	44.4211	42.6915	46.9669	45.6147	44.0678	47.0962	44.5369	43.4691
YHR068W	298.934	308.962	285.39	306.076	289.375	291.078	270.21	280.839	278.541	285.65	265.232	278.518
YHR069C	163.893	179.866	158.424	163.616	169.971	168.854	170.59	193.185	192.703	166.877	194.881	176.774
YHR070W	60.1646	64.1034	59.4766	61.3061	69.7051	64.4028	71.8446	75.3132	76.0702	63.035	66.7288	67.0214
YHR070C-A	7.55635	8.10443	8.20876	6.71069	7.42284	6.29967	8.3108	5.93971	8.33095	7.10524	8.51965	7.85078
YHR071W	345.989	302.165	298.612	357.032	313.441	295.859	270.101	234.301	221.258	332.746	224.062	265.24
YHR072W	114.891	120.312	123.377	127.844	133.727	139.999	105.197	115.969	111.232	112.148	106.572	109.595
YHR072W-A	150.097	169.722	134.24	130.176	147.297	139.268	123.787	158.412	158.001	143.689	161.21	147.69
YHR073W	167.385	175.788	177.054	162.763	178.786	186.909	190	203.911	194.485	136.152	183.3	170.399
YHR074W	147.75	150.063	144.563	155.825	149.791	158.054	151.945	146.993	153.519	138.552	140.702	151.22
YHR075C	60.737	54.7964	51.1204	56.8703	55.9033	51.8035	50.3569	48.0367	45.8489	52.1371	44.843	49.6338
YHR076W	45.7388	43.7639	45.3694	47.771	41.5215	51.1848	41.4993	43.0197	43.3209	47.4323	45.149	42.9422
YHR077C	135.957	121.619	145.103	154.062	128.392	125.543	155.882	134.826	130.939	144.121	146.926	127.878
YHR078W	95.5993	100.756	92.41	99.8073	91.2197	91.3451	93.2778	82.5216	80.3218	89.8237	84.2782	87.5178
YHR079C	87.0125	81.2535	87.5437	87.5802	81.5933	91.5701	91.2001	94.2857	91.5255	85.2149	87.6453	86.8328
YHR079C-A	2.06082	3.1372	2.06448	2.50229	1.97169	2.81235	2.78849	2.24902	2.18328	3.9847	4.64244	3.16139
YHR080C	87.9857	85.3841	100.963	86.6134	96.4969	103.776	105.143	111.24	106.521	77.1975	103.715	96.9492
YHR081W	58.5045	57.097	62.6225	56.6997	57.469	55.0658	62.0029	66.8938	64.1196	64.1392	68.6163	68.286
YHR082C	518.64	445.691	481.564	485.9	480.281	488.224	541.623	550.605	582.132	488.629	548.421	535.486
YHR083W	110.254	101.75	93.7863	115.39	116.504	102.707	105.908	99.3604	107.613	121.749	102.491	102.534
YHR084W	43.1056	45.9077	45.1236	44.5294	43.0873	43.3664	47.6231	43.827	40.3907	44.6478	45.5572	46.6305
YHR085W	33.1449	35.2412	30.8197	32.5867	35.9544	31.6108	26.1899	32.6972	30.566	35.3822	35.456	33.0365
YHR086W	136.587	139.815	134.044	140.128	141.382	148.942	133.629	141.169	146.797	115.028	147.589	135.413
YHR087W	284.394	286.792	290.108	260.693	303.177	276.848	316.084	333.027	364.321	319.592	309.666	293.746
YHR088W	35.9499	36.9667	40.3065	36.4538	30.3293	35.1544	31.4935	26.4692	25.3376	32.4057	25.0488	32.1935
YHR089C	134.526	135.841	142.302	118.575	125.608	124.025	110.063	101.84	105.027	114.068	97.9505	114.442
YHR090C	30.3971	32.5223	33.9656	34.7477	33.1128	31.8921	35.3209	26.8152	31.8874	35.5262	31.1707	37.7259
YHR091C	32.9732	32.8883	32.2452	30.0275	30.6192	29.4734	30.8921	31.6592	27.2336	28.421	32.8032	33.1946
YHR092C	1428.44	1377.44	1469.96	1464.58	1382.97	1434.97	1282.16	1268.91	1151.91	1194.93	1234.33	1256.97
YHR093W	0.629696	1.20259	1.62209	0.511832	0.6379	0.674964	0.929497	1.03801	0.804367	0.816143	0.663206	0.368829
YHR094C	188.852	177.722	168.894	177.208	176.466	176.953	155.39	179.114	163.861	156.507	157.333	167.448
YHR095W	0.801431	1.04573	1.32716	1.02366	1.44977	1.40618	0.874821	1.32634	0.632003	1.68029	0.969302	1.15918
YHR096C	77.9106	78.2208	73.6822	82.0638	81.2453	77.5646	80.9209	84.021	80.3218	70.4283	76.7789	74.8195
YHR097C	177.517	161.409	178.43	153.948	181.86	169.697	193.773	156.335	172.824	179.935	142.079	160.493
YHR098C	216.558	199.84	207.382	218.041	197.053	216.551	197.764	187.13	199.426	198.707	171.362	199.694
YHR099W	167.9	151.318	171.45	182.269	171.711	179.203	183.384	193.242	188.911	172.878	185.188	173.613
YHR100C	24.6154	24.8884	24.4297	27.9233	26.1539	22.6675	24.3309	24.3355	25.8547	31.1574	31.987	25.6599
YHR101C	48.4293	41.3065	41.093	54.1405	51.9019	44.9976	49.318	42.443	43.0336	62.891	42.7513	44.3648
YHR102W	186.276	170.611	189.981	188.241	197.749	204.908	228.109	197.106	229.417	190.689	190.289	201.433
YHR103W	172.823	174.324	185.606	169.53	173.625	172.06	185.845	195.78	188.911	155.211	182.433	176.88
YHR104W	516.637	476.959	487.512	513.197	491.241	484.962	570.711	528.807	551.738	663.716	483.886	533.748
YHR105W	16.9445	16.418	18.0888	18.1985	16.8754	17.7178	16.7856	21.6252	18.1557	16.1788	20.4063	18.2307
YHR106W	188.623	194.977	170.172	175.729	188.355	190.115	175.894	195.837	203.965	173.598	205.951	182.57
YHR107C	155.535	143.841	150.166	144.28	147.935	153.329	139.261	147.628	151.796	138.936	154.782	143.896
YHR108W	163.149	144.311	137.927	163.673	159.707	154.454	145.822	142.322	144.614	157.948	143.202	129.564
YHR109W	19.2916	17.8297	19.2193	20.5302	18.5571	19.1802	20.2849	17.8768	17.6386	19.5394	16.8863	18.2307
YHR110W	114.547	106.508	111.973	109.077	111.749	108.388	95.9569	90.3067	98.4775	107.731	102.44	99.7945
YHR111W	57.8748	56.2604	54.5612	62.8985	58.1649	51.8035	52.4346	49.19	48.3195	60.1065	49.9956	58.4857
YHR112C	1307.76	1220.53	1174.44	1440.64	1384.36	1242.67	1386.43	1355.98	1374.38	1546.93	1360.24	1271.88
YHR113W	267.163	247.473	240.905	263.082	266.584	261.942	233.085	246.642	252.399	218.198	231.969	223.089
YHR114W	76.0787	71.4236	75.6484	72.7371	72.1987	73.5148	84.967	92.9017	87.8484	85.935	95.3997	81.0369
YHR115C	99.1485	90.7173	94.4253	107.2	99.7444	103.213	111.977	93.6514	99.2819	113.156	87.4412	102.482
YHR116W	25.1878	22.4833	20.4482	26.5584	27.7197	26.9423	25.8619	25.7772	23.3266	28.469	21.4777	21.2867
YHR117W	74.1324	66.6132	73.4856	70.6897	70.633	65.6965	64.5727	69.2582	69.1181	61.5948	65.8615	68.0752
YHR118C	39.0411	43.9208	45.566	42.0271	35.4905	38.0792	38.8748	45.1533	38.4947	46.04	40.6086	44.4702
YHR119W	77.0519	71.4236	79.1383	71.4859	74.1124	79.3645	78.4605	75.6016	77.7938	74.9891	77.034	76.2421
YHR120W	27.7639	25.5682	24.6263	25.0229	25.632	25.5924	25.2604	25.4889	24.0736	26.6927	26.0181	28.9794
YHR121W	70.8122	69.4367	68.9634	68.9268	69.9951	66.9339	65.5022	78.4273	71.6461	66.4916	78.3094	72.6592
YHR122W	59.4776	61.0708	62.5734	52.3775	59.6727	58.4969	53.2	63.1455	58.8337	60.4426	63.7188	60.5406
YHR123W	66.6333	60.7048	55.446	72.2252	67.6174	61.1405	56.754	52.4771	53.8926	68.892	53.0565	52.9533
YHR124W	20.1503	22.2218	22.1686	18.8241	24.0082	18.5053	22.0892	22.3172	21.9477	22.4199	22.0389	20.2329
YHR125W	2.34705	1.77775	2.85095	2.33168	1.97169	1.9124	4.53813	3.80603	3.44729	2.35241	3.06095	2.73987
YHR126C	2.9195	3.08491	2.99841	2.72977	3.07352	4.10603	3.88202	4.44037	3.27492	3.88868	5.61175	4.26787
YHR127W	31.771	29.6465	30.1316	33.0416	27.8936	32.4545	30.9468	24.2778	24.131	33.6059	27.8037	30.402
YHR128W	97.1449	99.3969	93.2456	96.5657	95.6271	93.595	97.7612	90.3643	90.7786	98.1771	81.7274	95.5793
YHR129C	26.5045	24.1041	24.3314	28.5489	25.574	26.8861	27.6662	26.5269	24.4757	29.3811	26.0181	27.5041
YHR130C	2.34705	2.3529	2.70348	2.50229	2.60959	2.02489	1.64029	1.84535	1.55128	2.20839	2.85689	1.79145
YHR131C	93.2522	94.9526	100.865	87.4096	95.743	98.2635	100.386	111.874	103.476	82.9105	107.695	96.2643
YHR131W-A	3.14848	2.98034	4.57135	3.24161	3.59544	2.7561	4.10072	3.40236	2.58547	3.50461	3.36705	3.37215
YHR132C	147.349	139.919	128.391	143.37	151.008	139.38	131.223	131.942	128.699	140.28	126.927	128.563
YHR132W-A	70.6977	72.6262	68.6193	68.1875	66.2257	64.9653	63.3151	70.6999	70.7843	75.0851	69.8407	66.1257
YHR133C	92.0501	91.4494	94.5728	88.2627	91.7997	89.8265	85.8965	93.8244	91.468	86.8952	97.5934	94.8416
YHR134W	47.5134	48.522	50.4814	43.2783	53.1197	50.9035	57.9022	64.7025	59.4657	53.3853	57.954	59.5922
YHR135C	114.089	102.586	110.106	120.167	128.044	121.156	143.689	110.663	116.576	144.505	109.429	122.398
YHR136C	3.43471	5.80382	5.11204	5.23206	4.75526	5.56845	3.66331	5.93971	3.67711	5.32893	4.1833	5.74319
YHR137W	33.2594	32.8883	33.1791	31.3924	29.6334	28.7422	21.6518	24.3932	26.1994	29.6212	22.447	24.6061
YHR138C	442.161	505.141	429.461	421.579	473.09	450.932	428.99	519.869	518.07	454.543	531.075	466.094
YHR139C	59.6494	57.6722	57.3139	62.3867	62.8622	56.247	62.8777	64.4141	64.177	60.9706	67.6981	64.6504
YHR139C-A	2.63327	2.45747	3.14587	2.38855	2.20366	3.48731	2.78849	3.63303	3.10256	5.28092	2.29571	4.05712
YHR140W	39.3846	38.7444	41.2896	41.7428	33.9827	39.2042	37.672	39.156	41.31	48.2964	40.1495	38.1474
snR32	1.71735	2.03918	2.99841	1.99046	2.26165	1.51867	2.02302	2.01835	1.55128	1.39224	1.98962	2.68718
YHR141C	427.964	464.567	407.096	421.864	423.45	424.609	388.038	421.2	438.897	402.79	448.123	410.296
YHR142W	81.975	76.8091	82.9232	85.476	81.5353	80.9957	84.5295	78.4849	82.2753	90.3518	85.1965	83.2499
YHR143W	124.565	119.893	119.494	133.816	128.682	129.143	128.107	121.62	113.473	137.544	121.622	131.672
YHR143W-A	92.4508	94.482	99.6848	87.3527	78.8677	90.0515	80.4288	87.0196	81.5858	87.3273	87.8493	90.2049
YHR144C	31.3131	32.8883	32.835	32.5298	32.8229	35.7731	26.682	31.7169	31.83	30.4853	33.7215	30.1913
YHR145C	4.63685	3.81693	5.94766	6.59695	6.32101	6.01843	7.10792	6.86238	6.09021	8.64151	7.29527	9.48416
YHR146W	134.583	140.128	160.538	127.105	143.296	129.762	167.255	162.448	162.023	150.794	165.087	161.494
YHR147C	66.3471	71.6327	68.816	61.7611	64.08	60.9155	62.331	66.4325	59.8679	59.1463	67.341	63.5966
YHR148W	39.7281	38.6398	35.4402	38.3874	37.5201	33.1857	35.0475	37.0223	34.7602	35.1901	34.7418	39.8862
YHR149C	71.5564	63.476	61.4428	77.3436	66.8636	67.4402	61.0187	63.1455	58.5464	64.9073	63.2087	63.4912
YHR150W	41.0447	47.6331	46.0575	42.7664	42.3334	44.9976	41.3353	47.8637	41.31	38.2147	44.3328	44.3648
YHR151C	43.3345	41.777	38.9793	42.9939	45.8708	41.454	43.3036	44.519	38.782	41.4312	42.1391	45.3659
YHR152W	104.243	95.8414	104.551	110.442	92.7855	97.4761	98.5267	91.6907	88.5953	99.7134	89.6349	92.7867
YHR153C	11.449	9.7776	9.38846	8.47367	9.85846	10.9119	8.63885	7.43906	8.33095	11.666	9.84606	9.58954
YHR154W	34.9195	29.4374	33.3757	38.8993	29.6334	30.4859	32.8058	34.9463	31.7725	34.7581	38.9251	37.9367
YHR155W	83.4633	86.639	89.7557	91.5611	85.5946	89.1515	91.9108	84.886	81.5284	84.7828	82.3396	85.094
snR71	3.72093	4.39208	4.03065	2.84351	2.95754	3.20608	2.56979	3.80603	3.50474	3.16855	4.08127	2.10759
YHR156C	25.4168	25.9865	29.3451	26.2172	22.9644	26.3236	28.5957	29.8139	28.0954	26.9807	31.6809	28.9267
YHR157W	10.5903	10.5096	10.4699	10.4641	10.0324	11.8119	11.482	12.0524	11.0888	11.57	9.642	10.8014
YHR158C	67.5492	66.1426	71.077	69.5523	65.1238	70.9275	80.2101	74.1022	72.6803	60.7786	70.4529	75.6099
YHR159W	49.4025	47.6854	49.4492	46.1218	50.4521	48.4849	54.4576	48.0367	47.3428	47.4323	48.0059	51.8995
YHR160C	30.3971	24.8884	29.9349	30.3687	26.9078	27.786	28.541	27.1035	25.2801	30.6293	25.3549	30.4547
YHR161C	149.524	154.978	147.364	146.782	173.103	162.498	164.74	174.847	187.647	155.547	180.494	163.075
YHR162W	401.46	392.15	429.51	381.315	366.619	365.381	339.102	326.453	306.062	386.756	311.146	369.197
YHR163W	172.422	177.199	164.126	159.749	180.468	165.535	148.009	164.582	157.713	177.679	149.477	154.328
YHR164C	65.8891	65.0446	61.8852	62.0455	64.6019	63.0529	75.8907	71.1612	73.7145	76.3333	73.4629	72.5539
YHR165C	87.5277	98.3512	106.812	99.6367	113.024	117.725	123.787	116.661	115.082	105.234	123.203	105.011
YHR166C	31.2558	33.6726	29.0993	32.9848	34.8526	30.7671	31.3295	29.7562	30.1638	32.1176	31.2727	31.8246
YHR167W	15.3417	17.7775	18.5803	14.6725	15.6576	16.9866	14.8173	16.0891	14.019	15.5547	17.6515	14.7531
YHR168W	23.9284	26.5093	28.1654	23.3168	29.5754	24.8612	28.8691	30.5636	27.6358	22.4679	30.3544	29.7697
YHR169W	49.288	51.8684	49.5966	48.9653	54.7434	47.9225	48.4432	51.4967	48.2046	57.418	50.9649	53.0586
YHR170W	123.993	138.56	133.798	127.787	134.945	128.581	121.053	144.398	135.651	110.275	147.181	133.2
YHR171W	40.1861	37.3327	39.3234	40.0935	40.5357	41.2291	34.5007	36.2726	35.3347	32.7897	36.6294	37.6205
YHR172W	38.9839	36.0255	38.881	42.0271	38.274	44.2664	34.6101	37.5413	36.3114	36.9184	36.7314	37.8313
YHR173C	3.77818	3.86921	3.78488	3.92405	3.1895	4.781	4.04605	4.09436	2.87274	4.51279	2.85689	3.21408
YHR174W	4506.45	4203.48	4065.35	4447.14	4536.11	4449.64	5593.77	4369.84	5083.03	5780.74	3807.42	5095.79
YHR175W	63.3131	54.901	47.5322	66.652	57.643	55.8533	50.0835	40.1363	48.3195	59.2423	38.8741	44.4702
YHR175W-A	4.12165	3.03263	3.48995	4.66336	4.23334	3.8248	4.70216	5.70904	5.86039	4.22474	7.14222	4.6367
YHR176W	337.403	298.086	342.163	316.597	317.906	339.732	335.603	317.284	344.269	323.529	325.787	329.417
YHR177W	35.1485	31.2674	34.9978	29.2313	32.069	35.3794	32.5324	34.6579	32.6918	28.0849	31.3748	29.4009
YHR178W	34.4615	37.9601	33.6215	39.3542	35.7224	41.1166	35.9223	38.637	39.8162	40.135	37.4457	39.9916
YHR179W	1118.34	1072.82	1069.6	1067.23	1100.73	1050.92	1082.15	1105.25	1080.04	1169.24	1139.29	1150.85
YHR180W	51.8068	48.8357	46.4999	56.3584	57.527	50.5098	48.6072	48.9017	58.489	53.6254	54.2809	48.8434
YHR181W	35.8354	33.6726	36.325	32.7573	32.5909	36.2793	31.931	27.6802	30.451	32.5497	25.712	28.6633
YHR182W	43.1056	39.9993	37.4555	43.5058	39.4338	36.1106	42.8662	40.54	38.8969	40.5671	43.0574	41.6776
YHR183W	881.746	932.376	920.757	886.664	916.779	912.214	809.318	871.869	900.776	816.143	889.054	853.417
YHR184W	9.96065	9.7776	12.3869	9.09924	9.33654	8.94327	13.0676	10.5531	9.82477	12.2901	12.754	11.7498
YHR185C	0.915921	1.09802	0.835622	1.25115	1.33379	0.843705	0.820144	1.90301	1.7811	1.63229	1.02032	1.31725
YHR186C	120.501	106.612	111.089	112.489	122.187	113.731	112.688	104.32	109.911	102.738	99.1238	112.809
YHR187W	60.8515	59.5022	54.5121	61.9886	65.2398	56.8657	56.754	55.5911	55.0417	59.5304	53.8217	54.0071
YHR188C	129.488	120.05	111.629	136.716	133.379	135.218	138.276	96.4194	121.287	139.992	98.6137	121.555
YHR189W	36.6369	34.6138	34.4571	41.9134	38.8539	39.3729	42.3741	36.6763	41.31	35.3822	33.4664	40.3077
YHR190W	637.023	600.774	572.352	661.458	658.139	640.541	510.841	462.144	489.917	560.786	397.669	500.395
YHR191C	30.3971	28.9668	24.3805	25.4779	27.7197	28.1235	30.4547	34.1966	37.1158	34.518	35.456	31.3504
YHR192W	27.3632	27.6596	27.1331	28.4351	23.5443	24.5799	24.7137	18.5111	23.3266	32.3096	22.651	26.8191
YHR193C	222.741	203.97	211.265	243.12	251.913	207.833	202.029	152.933	153.462	246.283	138.355	173.876
YHR194W	50.8336	56.6787	52.595	51.2401	63.2681	56.247	62.6044	58.2438	62.3959	56.1698	56.3725	56.9577
YHR195W	129.374	135.213	130.652	130.631	145.847	136.118	141.885	144.225	142.718	137.688	142.334	134.57
YHR196W	60.8515	65.1492	66.9972	66.0264	55.3234	59.4531	60.3626	60.4928	58.5464	54.5375	61.6782	63.3331
YHR197W	44.4222	48.156	49.4492	45.61	47.0307	45.2788	50.1382	57.6671	50.3304	43.6396	54.3829	50.6876
YHR198C	87.6422	85.0181	84.3979	87.8077	80.2595	87.0141	82.9439	73.9869	76.3	92.3201	71.4732	81.7746
YHR199C	193.66	197.121	184.525	188.582	186.673	177.628	213.128	228.823	225.165	263.566	219.521	229.148
YHR199C-A	14.6547	15.0586	11.3055	10.6916	13.3959	12.0931	15.2547	17.6461	17.6961	14.7386	13.4172	14.2262
YHR200W	215.471	204.023	179.511	191.71	199.837	201.139	203.943	195.203	217.581	241.434	177.994	210.654
YHR201C	68.8658	74.9791	77.3196	66.9363	73.3005	74.3023	67.1425	72.4875	70.7843	66.2516	74.8913	71.2893
YHR202W	99.2057	94.3774	99.4882	96.6795	101.078	101.132	93.1137	98.2071	87.7335	83.4866	88.7676	98.5299
YHR203C	881.116	876.063	752.945	934.094	990.427	915.645	918.835	966.385	969.952	1019.07	964.047	860.108
YHR204W	57.8748	55.0578	60.0665	68.6424	61.8183	65.0778	74.1411	49.9974	54.6395	66.5396	49.7405	61.1729
YHR205W	171.564	163.71	173.367	158.327	160.113	169.191	174.035	172.598	175.869	150.938	171.975	163.813
YHR206W	197.954	214.794	211.707	188.582	224.599	220.432	251.456	302.752	275.266	227.32	264.874	235.84
YHR207C	64.8587	57.5153	70.1923	66.8794	60.8905	63.3904	70.5871	62.1651	59.8679	63.8992	64.7391	65.9149
YHR208W	991.886	964.898	921.593	1014.91	1026.85	999.622	642.282	635.953	628.67	632.847	692.387	658.833
YHR209W	150.326	143.475	151.887	135.749	141.44	149.111	136.636	139.727	137.719	174.606	133.049	150.061
YHR210C	13.5671	12.3397	11.5021	11.829	13.048	12.8243	13.1223	15.9161	12.4677	12.0021	13.5192	12.5402
YHR211W	3.89267	4.33979	3.73572	4.49275	4.58128	3.7123	4.31943	2.30668	4.1942	3.36059	2.39775	4.68939
YHR213W	2.74776	2.92805	3.48995	3.12786	3.59544	2.36237	3.49928	3.11402	3.38983	3.79266	3.82619	2.89794
YHR213W-B	8.47227	9.7776	10.7156	9.9523	10.7863	9.05577	12.0835	11.6488	11.8357	10.6579	9.48895	11.5918
YHR214W	7.78533	9.98675	11.0597	9.61108	8.64065	9.4495	8.58418	9.1114	8.44586	7.87338	9.59098	8.48306
YHR214W-A	7.84258	8.31358	7.47145	9.72482	10.7283	9.73073	10.6072	12.1101	11.7208	7.48931	11.0194	10.696
YHR214C-E	3.37746	3.45092	3.19503	3.41222	3.71142	4.44351	3.17122	4.09436	3.73456	3.74465	3.72416	4.16249
YHR215W	24.9589	29.8034	28.5586	28.5489	28.9375	29.136	27.7756	23.1245	27.6358	30.1973	28.0587	27.346
YHR216W	263.785	267.028	243.215	242.552	274.529	269.029	272.015	293.064	299.742	276.288	282.526	266.768
YHR217C	0.801431	1.30717	0.737314	1.47863	1.62375	0.843705	1.96835	1.21101	3.44729	0.960168	2.09165	0.948416
YHR218W	0.973166	1.04573	1.13055	0.909924	0.6379	1.34993	1.69497	1.44168	1.37892	0.960168	0.765238	0.579588
YHR219W	4.35063	4.7058	3.4408	2.6729	4.11736	5.34347	5.3036	4.2097	5.28584	3.16855	3.97924	4.05712
YIL171W	0.801431	0.732013	1.13055	0.625573	0.6379	0.56247	1.1482	1.03801	1.1491	1.29623	1.02032	1.21187
YIL170W	5.38104	4.96723	4.76796	4.26527	6.84293	5.00598	6.56116	8.47706	6.6073	6.14507	7.19324	6.95505
YIL169C	38.297	35.8686	35.4402	38.2737	37.9841	42.4665	26.0259	24.5662	24.3034	28.1329	23.3653	26.503
YIL166C	620.88	532.906	575.006	633.649	535.72	583.619	536.702	481.463	532.606	547.872	536.789	511.196
YIL165C	86.3256	84.2861	74.1738	86.784	90.9878	84.3143	78.0231	79.8689	98.9372	78.3017	93.5631	84.4091
YIL164C	110.54	101.436	97.2763	110.328	118.417	109.288	98.5814	115.68	119.046	99.0893	122.387	100.427
YIL163C	23.127	24.1041	28.9519	28.037	20.7608	21.5989	20.8863	17.9345	21.1434	27.8449	20.3043	23.2889
YIL162W	206.369	198.532	198.387	191.312	204.592	207.214	197.819	217.405	208.963	189.777	199.523	198.166
YIL161W	25.3023	24.627	26.8874	22.5206	25.1681	26.4923	32.423	29.0065	34.6452	32.9818	40.5066	34.0903
YIL160C	64.458	64.574	59.7716	56.8134	68.0234	62.9404	50.3022	54.9567	49.4686	50.8889	59.1784	51.2145
YIL159W	27.8211	30.1171	35.9809	32.1886	27.6037	29.3047	29.5799	27.3342	28.7849	29.7172	30.5585	27.1352
YIL158W	29.7102	27.2413	29.5909	29.7432	26.9658	26.8298	24.659	23.2398	22.867	25.7325	29.3341	25.5546
YIL157C	60.737	63.11	68.6193	61.3061	64.7179	68.3401	58.5583	56.4561	59.1784	53.6254	65.3513	57.1157
YIL156W-B	27.1342	25.9865	22.5126	23.7718	26.5598	23.1175	20.1756	23.7012	28.2103	24.2442	27.2425	25.3965
YIL156W	51.1199	57.463	63.5564	68.0737	65.7037	65.4153	68.9468	61.3578	62.6257	57.034	60.0457	56.062
YIL155C	283.191	267.028	300.873	331.44	357.34	347.325	407.885	261.693	301.523	364.912	277.577	313.926
YIL154C	158.798	153.095	159.555	125.626	165.796	157.885	201.591	205.295	206.09	164.909	201.819	192.792
YIL153W	90.5045	100.6	99.0458	125.626	132.799	117.163	137.73	93.6514	111.75	140.329	108.409	114.706
YIL152W	29.8247	28.7054	27.1823	27.8096	29.1694	28.0673	30.8921	29.5832	29.7616	32.4057	26.6303	29.3482
YIL151C	212.494	222.584	219.916	191.425	202.156	210.251	218.705	232.283	237.863	201.539	224.419	205.174
YIL150C	32.5725	31.3197	36.8657	32.018	28.8215	33.0732	41.8274	38.5216	35.5071	34.8061	33.0073	37.1463
YIL149C	68.3506	60.7571	79.3841	73.8176	65.4718	66.0902	96.5037	91.8637	97.2135	72.7807	107.797	92.6814
YIL148W	903.213	1022.36	886.841	902.929	934.292	906.083	770.444	854.165	856.594	908.559	898.798	871.121
YIL147C	82.6047	79.4757	80.4655	87.4096	89.9439	84.9892	87.9742	85.8663	83.5393	73.2608	82.1866	80.4046
YIL146C	104.93	96.0506	108.975	98.613	96.6129	102.988	109.189	96.4194	93.0768	99.4734	84.6863	101.481
YIL145C	65.6601	66.6132	60.0173	60.5668	65.7037	66.484	59.2691	64.6448	61.1319	68.0279	65.0452	59.276
YIL144W	51.0054	49.7246	55.1019	52.2638	47.3206	53.5472	69.0562	60.6658	62.281	60.0585	72.6976	63.1224
YIL143C	236.823	240.623	254.57	229.699	247.795	253.112	261.353	273.342	279.058	239.178	278.394	263.028
YIL142W	275.406	288.518	276.738	293.052	307.584	276.679	278.466	270.401	273.542	313.831	274.771	286.738
YIL141W	1.1449	1.30717	1.08139	1.08054	0.869864	1.01245	1.36691	1.38401	1.83855	1.05618	1.42844	1.21187
YIL140W	59.2487	58.2996	54.807	62.2161	58.9768	59.1719	59.8705	66.5478	58.7763	54.8736	65.5044	61.5417
YIL139C	11.449	11.8691	12.5343	11.9996	11.5982	13.3305	14.2158	14.0708	15.0532	16.2748	15.3048	13.6467
YIL138C	86.6118	94.4297	116.151	92.8691	85.1887	90.164	97.7612	89.038	88.5953	90.2558	100.603	93.7879
YIL137C	84.6655	79.0574	77.3688	80.9264	82.7531	83.3018	77.4763	86.7313	82.9073	76.4774	81.5744	74.0292
YIL136W	277.868	259.133	259.24	264.447	306.482	276.285	268.734	258.233	257.34	259.341	263.752	253.859
YIL135C	134.354	124.129	125.54	127.617	134.133	135.893	146.587	139.439	144.212	159.724	122.948	137.152
YIL134C-A	1.31664	1.41174	1.37632	1.30802	2.20366	1.96865	1.64029	2.07602	1.60873	1.82432	1.78556	1.58069
snR68	10.7621	9.67303	13.1242	10.3504	11.0183	11.0244	9.34965	9.74574	9.36513	10.7539	12.0908	10.7487
YIL134W	28.7943	32.9929	29.5417	31.6767	34.7366	37.4043	28.0489	32.2936	31.1405	28.901	33.7725	35.6183
YIL133C	200.014	174.585	183.247	238.173	250.057	187.359	213.074	151.722	151.968	239.754	143.508	176.195
YIL132C	11.0483	12.4442	12.0428	12.4546	12.0041	12.9931	13.505	13.2634	13.9041	14.5945	13.7233	13.8574
YIL131C	47.17	45.594	44.1405	54.6523	47.3786	50.1161	50.0835	48.7864	46.3086	55.0656	50.5057	46.7885
YIL130W	55.2988	59.9728	60.9513	54.4817	58.6868	54.0534	68.072	72.4299	66.4178	61.5948	75.8606	68.4967
YIL129C	225.374	224.153	224.782	234.306	218.568	235.225	226.907	237.127	238.782	192.85	237.275	219.295
YIL128W	48.3721	49.9338	48.0729	50.2164	43.8991	48.4287	43.4677	39.675	37.5754	42.1034	37.0375	44.5756
YIL127C	23.585	23.4244	25.9534	21.6107	24.3562	20.9801	27.5569	26.2385	28.8998	25.2524	29.8443	28.7159
YIL126W	93.8247	81.7763	93.3931	91.3905	85.4207	92.8638	87.4821	94.747	84.1138	74.413	102.185	90.0469
YIL125W	683.506	675.962	703.397	707.58	702.444	742.517	668.746	723.664	721.69	567.891	717.793	665.314
YIL124W	196.236	200.781	181.822	200.297	186.151	193.096	160.202	165.101	171.388	197.41	165.291	175.404
YIL123W	401.918	377.823	420.171	508.42	488.98	500.711	475.137	325.242	359.954	453.967	370.63	396.543
YIL122W	85.4669	89.7762	101.159	83.3149	93.1914	91.7951	130.239	138.92	135.364	115.652	130.856	112.545
YIL121W	35.9499	35.7118	37.8488	33.5535	38.39	39.2042	40.5151	40.194	42.1718	39.7029	37.7007	37.9893
YIL120W	25.2451	26.1956	25.2653	26.3878	24.0082	28.1235	28.7597	27.7379	25.0503	26.4526	25.2529	24.5008
YIL119C	229.438	215.003	239.283	289.583	223.149	230.725	228.82	208.467	188.509	246.523	241.203	226.355
YIL118W	90.619	77.4888	85.1352	86.3291	80.0275	83.8643	62.9324	68.5085	67.5668	71.5325	77.187	77.1906
YIL117C	93.3095	87.371	90.2964	86.7272	94.7572	90.6139	101.589	109.51	112.669	121.701	108.409	105.643
YIL116W	215.642	216.728	217.36	211.671	211.493	215.764	229.968	244.047	253.778	230.968	246.458	227.62
YIL115C	117.524	116.076	123.574	125.171	116.446	124.981	128.489	107.145	117.495	107.731	99.1238	118.868
YIL114C	38.4687	40.8359	38.3403	43.0508	43.6092	42.8602	37.3986	37.2529	38.2649	37.5906	40.0985	41.783
YIL113W	16.3721	20.2872	21.2346	23.0325	23.4283	16.9304	19.1914	22.2595	21.7179	22.3239	17.4984	19.1264
YIL112W	158.283	156.755	170.025	164.014	165.042	158.673	192.023	189.263	190.807	173.118	205.39	189.683
YIL111W	111.456	113.619	114.677	106.404	115.576	102.988	123.678	142.899	133.985	119.781	146.722	133.516
YIL110W	60.737	64.2603	60.3123	65.742	61.7603	62.1529	64.8461	70.9882	68.0839	62.4589	73.0037	68.9183
YIL109C	326.984	296.047	312.424	391.04	378.043	379.949	457.859	299.754	329.331	422.666	316.247	349.123
YIL108W	208.658	213.852	228.961	202.117	238.227	247.149	248.941	247.68	269.291	224.247	234.571	242.268
YIL107C	395.392	398.424	414.125	397.466	380.537	401.547	437.738	451.879	441.023	424.49	434.961	418.41
YIL106W	77.9678	72.783	67.3413	71.5428	75.3302	64.4591	62.1123	64.7601	71.6461	76.8134	66.9328	67.1795
YIL105C	103.785	111.057	113.645	99.1249	120.505	107.657	109.79	117.064	115.542	99.1373	114.174	107.54
YIL104C	32.1717	34.0386	33.8181	33.4966	31.895	30.7671	32.6964	33.5046	34.8751	32.1176	38.2109	38.2001
YIL103W	54.8408	61.0185	60.6072	59.2019	57.411	60.6905	65.6116	65.2792	66.9923	57.7541	70.2489	64.3869
YIL102C-A	14.712	15.5814	17.4989	13.1939	15.6576	16.1429	17.059	15.5701	15.8575	16.995	14.5905	15.122
YIL102C	5.43828	6.2744	4.91543	6.36947	6.61097	5.39971	4.64748	4.9017	5.51566	5.42495	4.99956	6.11202
YIL101C	64	68.3909	73.3381	81.4382	96.5549	79.8145	93.0044	66.8362	74.1167	85.0228	64.382	66.1257
YIL100W	2.00358	1.72546	2.3594	1.42176	3.13151	2.30613	3.28058	2.94102	3.33238	2.25639	3.67314	2.89794
YIL099W	52.8945	60.4434	60.4106	52.605	69.0092	63.7279	64.0259	69.7772	79.0004	59.3864	70.0448	65.388
YIL098C	36.0644	33.0452	33.5724	30.8237	31.4891	35.0419	31.7669	36.0419	32.6918	33.6539	39.1802	36.0925
YIL097W	74.5331	77.9594	78.9909	71.4291	73.0686	72.3337	76.9295	75.0249	77.7938	79.5019	77.9012	77.1906
YIL096C	16.8873	20.6009	21.4804	16.6061	16.0635	19.574	19.4101	19.6645	20.5114	18.6273	16.8352	19.9694
YIL095W	39.2129	36.0778	40.0116	39.2405	36.7083	33.4107	40.4605	36.0419	37.4605	37.3025	39.7414	36.2506
YIL094C	381.767	359.523	356.516	416.461	370.098	380.23	259.876	264.865	266.533	270.815	254.977	264.556
YIL093C	68.8658	65.4106	59.575	62.4436	68.7193	64.6841	63.4792	57.3788	66.2454	59.0983	62.0353	66.073
YIL092W	29.3095	32.836	31.5079	30.0275	31.6051	28.911	33.0792	32.4666	28.4401	26.4046	29.1811	28.9267
YIL091C	64.1145	71.0576	68.1278	67.2775	71.2129	71.1525	76.1641	69.9502	71.3589	58.6182	68.5143	74.9249
YIL090W	92.8515	93.2794	91.8693	103.788	98.4106	98.151	105.143	80.4456	86.0673	90.0637	83.1559	91.9437
YIL089W	30.3971	36.6007	33.6215	34.0084	34.0987	34.1419	34.8288	36.3879	35.6794	36.7264	40.8127	36.4087
YIL088C	241.288	221.905	224.979	238.457	239.503	245.687	236.803	234.82	247.113	219.35	240.234	231.888
YIL087C	94.7406	93.018	86.8556	97.9875	93.0755	90.6139	83.9281	83.502	84.9182	99.7134	79.9419	89.0985
YIL086C	1.94633	1.30717	1.52378	1.19428	1.97169	1.18119	2.2964	1.15334	1.49382	1.53627	2.29571	1.68607
YIL085C	87.127	86.5867	88.281	83.4287	94.5252	90.164	96.3396	87.0196	91.6979	85.5029	86.4719	83.8295
YIL084C	37.5528	34.8752	37.5538	37.0225	36.4763	35.9418	37.7266	38.464	37.1733	32.8857	35.9152	36.514
YIL083C	85.009	76.7568	75.7467	93.0398	91.2197	83.6956	79.9914	63.0301	68.0265	93.0883	67.647	76.611
YIL082W-A	17.059	19.9735	19.8092	20.587	20.9927	22.5551	25.9712	22.8362	23.9012	24.9644	26.4772	19.4952
YIL079C	58.9052	65.2537	58.641	62.7848	65.1238	60.803	65.2288	71.5649	63.0279	65.9635	71.7283	70.499
YIL078W	434.834	467.286	466.228	427.153	445.37	452.788	401.597	441.788	414.019	367.936	458.684	412.456
YIL077C	79.9714	80.0509	80.1214	77.4573	84.7828	82.5144	83.272	77.2739	80.2644	84.6388	74.1261	74.3453
YIL076W	178.49	183.892	191.456	183.35	168.522	171.722	170.699	179.864	176.099	188.001	193.452	191.58
YIL075C	668.107	673.191	687.717	649.515	726.974	703.481	764.703	837.672	852.629	626.461	786.257	724.801
YIL074C	781.395	647.779	617.427	864.03	766.292	717.374	614.015	472.697	522.149	739.473	488.12	598.029
YIL073C	44.4794	41.7247	52.7917	49.3634	38.39	46.8538	51.7784	49.7667	52.6861	49.9287	51.271	51.3726
YIL072W	19.1199	20.9669	20.9397	20.8714	18.3251	24.2425	23.4015	19.6068	19.8219	21.8918	18.9269	21.4974
YIL071W-A	1.88909	1.62089	1.7204	2.38855	2.20366	1.68741	2.13238	1.67235	1.49382	2.3044	2.09165	1.10649
YIL071C	34.5188	37.6987	37.7505	41.7428	29.9233	39.9916	37.2892	35.2923	32.5769	34.47	39.0271	37.5151
YIL070C	99.7782	96.3643	94.3762	102.366	95.2211	85.1017	76.8749	73.1795	62.7981	96.7849	76.5238	79.1401
YIL069C	378.905	395.758	380.552	385.979	356.586	364.818	344.406	356.094	350.302	406.199	348.642	367.301
YIL068C	63.2558	60.4434	67.6363	68.0168	60.6585	62.2654	56.4806	55.4757	55.2715	57.082	57.2908	56.7469
YIL067C	81.288	90.9265	80.2689	81.2676	86.2905	88.9828	88.9037	98.4377	97.903	91.1679	90.1961	95.2632
YIL066W-A	0.686941	1.04573	0.294926	0.682443	0.463928	0.731211	0.273381	0.173001	0.459638	0.576101	0.816254	0.316139
YIL066C	126.569	130.298	137.632	158.896	163.998	166.154	193.554	144.86	154.668	164.285	144.324	147.9
YIL065C	150.326	154.35	140.09	143.996	148.051	143.655	152	168.273	176.903	164.909	182.178	164.129
YIL064W	74.4759	82.8743	80.2197	70.0642	80.7814	76.6084	75.0705	77.2739	84.9757	71.6765	85.4516	78.0863
YIL063C	103.156	111.737	112.416	103.106	101.368	107.094	127.997	130.847	127.033	128.182	141.722	124.453
YIL062C	205.51	195.604	164.274	183.236	211.957	204.064	178.081	196.587	213.1	197.17	179.933	192.107
YIL061C	24.0429	22.3264	23.0533	22.7481	26.0959	22.4426	26.0259	21.3368	20.7412	30.0532	17.0393	23.1835
YIL059C	4.6941	3.18949	3.4408	4.94771	4.29133	3.76855	3.60864	5.88204	5.3433	4.89686	4.74448	4.68939
YIL058W	6.18247	5.43781	5.8002	6.65382	5.50914	5.17473	5.46763	5.65138	6.89458	6.8652	5.56073	7.90347
YIL057C	5.72451	5.80382	4.66965	5.40268	3.88539	4.6685	3.2259	4.61337	5.74548	4.51279	4.03025	4.58401
YIL056W	139.621	155.762	158.719	150.649	171.189	157.773	208.317	215.963	218.213	193.186	186.667	171.4
YIL055C	18.6619	17.6206	19.0718	21.497	16.2955	23.2863	22.8547	18.5111	18.8452	22.996	19.386	19.9694
YIL054W	0.915921	1.30717	1.37632	0.909924	0.6379	0.393729	1.09353	1.03801	0.919277	0.768134	0.969302	0.948416
YIL053W	254.569	289.929	256.733	295.157	280.676	267.117	293.284	270.747	252.341	300.388	270.996	282.681
YIL052C	357.667	379.601	322.304	366.756	375.723	362.906	304.93	336.834	357.139	371.393	305.33	333.579
YIL051C	142.311	135.004	117.577	155.825	147.761	136.399	140.354	124.792	130.997	183.296	119.785	129.353
YIL050W	104.014	100.129	97.2271	110.954	106.587	95.9574	104.158	82.81	91.3531	121.269	82.3396	90.5211
YIL049W	12.8801	11.5554	10.519	11.8859	10.3224	11.5869	12.5755	11.6488	9.88223	12.4342	11.9887	11.9606
YIL048W	128.458	126.691	128.637	136.034	130.306	130.324	127.45	128.655	131.112	112.292	133.253	127.193
YIL047C	369.174	374.477	382.961	398.433	391.033	394.01	413.626	449.573	432.462	336.779	427.921	404.763
YIL046W-A	0.744186	1.15031	0.737314	0.625573	0.753882	1.12494	0.765468	0.865006	0.689458	0.528092	1.22438	0.895727
YIL046W	337.002	318.112	309.033	322.398	381.522	357.056	377.977	408.052	451.652	335.531	403.842	355.024
YIL045W	99.6637	100.6	94.8677	113.911	110.183	101.582	103.666	90.1337	96.4092	104.418	97.3383	95.1051
YIL044C	76.2505	67.0315	63.8022	82.4619	78.1718	71.2087	73.3209	65.2215	66.073	76.0933	64.229	71.0785
YIL043C	233.846	250.348	224.537	236.239	236.255	232.806	220.017	222.134	229.13	225.015	233.806	221.982
YIL042C	85.2379	72.3647	67.3413	76.1493	74.4024	78.8583	70.095	50.4587	62.2235	69.4681	50.6077	66.6526
YIL041W	268.308	252.701	245.476	269.849	252.609	243.718	206.403	211.638	200.517	269.567	214.726	221.297
YIL040W	27.2487	31.2674	26.7891	26.2172	30.2713	30.9921	25.0964	24.5085	28.0954	29.1411	26.3242	30.1386
YIL039W	76.8229	81.724	76.5823	75.5806	84.5508	80.152	64.0806	67.7012	64.8665	62.3629	64.0759	69.4452
YIL038C	85.4669	80.9397	90.6404	89.1726	75.7362	80.6582	89.177	89.1533	85.3204	81.3262	78.7175	93.9986
YIL037C	11.449	10.3528	11.1089	11.6584	9.68449	11.2494	10.5525	9.91874	11.4335	12.2421	10.2542	12.1187
YIL036W	82.1467	83.3449	82.5791	75.9218	82.2312	80.8832	77.9684	75.6016	82.1029	77.4375	66.4227	76.9798
YIL035C	81.9177	81.6195	92.41	76.0924	74.2284	83.1331	83.272	76.2359	77.6214	78.2537	80.503	80.4573
YIL034C	150.268	133.645	129.669	137	134.481	137.468	132.809	132.98	136.053	155.355	123.152	133.885
YIL033C	215.642	206.951	206.35	202.401	215.262	224.369	211.433	202.758	198.794	207.444	186.259	192.845
YIL032C	0.744186	0.7843	0.835622	0.511832	1.10183	0.899952	0.710792	0.807339	1.20655	1.10419	0.86727	0.843037
YIL031W	68.7514	71.0053	77.1722	69.4955	73.0106	74.3023	82.2331	81.9449	83.5967	70.5723	77.5951	71.342
YIL030C	167.327	162.507	173.072	173.113	169.566	173.353	178.956	174.039	178.397	156.075	155.7	168.028
YIL029C	9.44544	11.7122	10.1749	9.26985	9.27855	9.95572	10.3338	11.3028	11.491	12.0021	12.3969	10.2745
YIL028W	7.6136	8.9933	8.01214	9.26985	9.51051	10.012	9.29497	11.5911	12.0081	9.69769	10.5093	10.3272
YIL027C	36.6369	37.6464	44.0422	40.4916	37.6941	36.6168	31.7122	33.6776	31.83	41.1432	40.2515	36.7248
YIL026C	114.032	105.148	113.497	121.816	97.0188	111.257	100.167	103.916	102.155	103.314	108.103	102.692
YIL025C	1.1449	0.575153	0.589851	0.568703	0.347946	0.337482	0.601439	0.173001	0.804367	0.192034	0.255079	0.210759
YIL024C	156.222	164.285	133.7	159.578	159.765	156.029	151.727	200.451	203.735	165.869	206.563	178.092
YIL023C	60.7943	60.9662	58.6902	58.1783	57.759	57.372	68.4547	63.8375	71.876	75.5172	54.8421	66.6526
YIL022W	72.3578	62.6917	72.7974	66.8794	81.6512	76.2147	77.695	59.7431	62.6832	72.7807	58.005	68.971
YIL021W	45.9678	45.8031	48.3186	41.9134	45.8708	43.7602	45.3813	38.8676	43.0911	39.799	36.0172	43.7852
YIL020C	42.6476	43.9208	42.0269	41.6859	40.3037	44.8851	41.2806	50.8047	53.1457	44.2157	45.2511	47.2628
YIL019W	33.8891	33.7772	34.5554	30.5393	34.2726	33.242	36.7971	35.9266	33.5536	32.8377	36.2723	37.6732
YIL018W	1349.72	1436.94	1319.4	1342.31	1409.93	1306.84	1117.47	1205.24	1185.81	1229.01	1150.71	1173.98
YIL017C	114.662	119.266	120.526	119.2	117.78	124.7	119.358	122.254	119.391	108.355	115.602	115.654
YIL016W	22.898	23.1107	22.4143	21.3832	20.1808	21.4301	14.7626	17.9921	19.0175	17.8591	14.8456	18.7576
YIL015W	15.1127	14.5357	12.9767	14.9569	14.7297	14.2305	10.1151	11.5911	12.3528	12.8662	11.6826	13.1198
YIL014W	84.6082	92.1291	90.1489	81.6088	88.3782	93.2013	90.708	106.223	101.465	80.222	105.909	100.585
YIL013C	55.7567	54.3781	54.6104	60.5668	52.7138	55.0658	56.59	53.2844	53.3181	48.9686	52.3933	53.3221
YIL012W	2.57603	1.98689	2.2611	1.99046	2.5516	3.14983	2.0777	2.53735	2.75783	2.06436	2.65283	2.47642
YIL011W	70.7549	73.9333	69.1109	84.3386	70.691	81.0519	66.2677	61.1848	65.6134	74.557	59.7906	63.017
YIL010W	43.2773	39.3719	38.8319	41.1172	40.6516	41.9603	37.3986	33.9083	30.451	45.8	31.0687	41.2034
YIL009C-A	23.2415	22.0127	20.5956	23.2599	21.4566	22.0488	23.5108	25.3735	25.395	25.3484	23.9775	23.8685
YIL009W	50.4902	50.352	50.8255	52.8893	48.6544	51.5785	51.5597	51.0354	49.8708	49.2086	53.6177	57.1684
YIL008W	38.297	38.5876	36.8165	36.0557	38.9699	37.4043	39.695	40.4823	38.6671	39.4629	44.6389	42.7314
YIL007C	59.0197	61.7505	52.5459	56.4722	59.1508	65.134	58.0662	60.6658	63.0279	64.7153	62.4434	59.4341
YIL006W	42.6476	36.9667	35.3911	38.6149	41.5795	41.7353	37.0158	39.0406	33.4961	37.3505	40.7107	37.199
YIL005W	64.6297	57.7245	65.326	66.7088	67.0375	64.4591	66.8691	55.5911	54.8119	66.0115	59.7906	60.646
YIL004C	54.7835	53.1232	46.8932	47.4298	48.1905	49.2161	42.3194	45.4417	47.6875	52.1851	47.7509	51.5306
YIL003W	44.0215	43.8162	45.0253	40.3779	42.5074	43.4227	47.6777	45.384	44.47	46.1361	44.1797	46.9993
YIL002W-A	21.4669	22.1695	15.8768	19.1084	18.7891	19.574	18.2619	22.6055	21.2008	25.2524	22.1409	22.5512
YIL002C	52.2075	46.2737	47.2864	50.0458	47.1466	50.5661	45.3813	49.9397	50.3304	47.3843	47.5468	47.1047
YIL001W	28.2791	26.457	25.806	27.0702	23.7183	27.2236	20.9957	24.0472	26.3143	29.2371	26.1201	24.8696
YIR001C	33.0304	31.1106	32.8842	41.8565	35.9544	33.9169	40.6245	36.1573	36.886	47.8644	36.5784	37.5151
YIR002C	41.7317	40.4699	48.6136	44.4157	44.711	43.8164	48.7166	47.46	47.8024	48.7285	48.5671	48.2112
YIR003W	71.3846	66.1426	74.4687	76.1493	68.6033	68.7901	84.8029	62.6841	65.9581	78.3017	56.4236	74.398
YIR004W	75.678	75.1359	86.2166	79.4478	75.9681	74.7523	86.4432	82.6369	85.2055	78.7818	99.0728	88.5189
YIR005W	9.44544	11.6076	12.0428	9.04237	9.16257	10.9119	10.1151	10.7837	11.491	12.8662	11.8357	10.6433
YIR006C	76.1932	104.678	104.354	124.034	144.803	136.23	158.835	117.526	119.046	147.29	142.793	119.448
YIR007W	46.5403	41.0973	41.5353	47.4867	45.7549	46.6288	49.3727	40.9436	42.2293	49.4006	37.6497	49.0542
YIR008C	37.61	38.5353	36.0792	33.4397	35.6064	36.7855	33.6259	31.5439	32.9216	37.3505	34.6908	36.8302
YIR009W	27.8784	27.6596	24.9212	25.7622	27.0238	26.9423	27.3381	24.6239	25.5674	28.901	19.182	27.1352
YIR010W	32.6869	32.3654	32.9825	31.1649	33.5188	34.0294	36.9612	37.0223	37.4605	37.7826	41.2718	35.1968
YIR011C	138.075	148.442	135.273	129.607	144.745	134.037	143.963	153.971	145.476	133.175	152.997	147.005
YIR012W	180.494	186.611	162.406	172.374	209.811	187.809	184.532	185.111	195.863	165.293	191.463	182.201
YIR013C	1.31664	1.20259	1.37632	1.36489	1.79772	0.956199	0.984173	1.03801	1.43637	1.34423	1.2754	1.58069
YIR014W	21.1807	19.9212	18.6295	19.0515	20.8187	21.3176	22.3626	18.8571	23.9587	23.044	21.7838	23.447
YIR015W	18.2612	18.3003	18.7769	18.1985	20.0069	18.6178	23.2921	22.2595	19.3048	22.0839	18.8759	26.5557
YIR016W	74.8766	82.4038	77.2705	78.8791	83.333	75.146	81.8504	85.4626	79.6898	93.1843	79.5337	88.9931
YIR018W	32.6297	30.4308	34.3097	28.947	28.0096	29.6984	33.5166	32.7549	33.3812	38.3587	32.293	30.0859
YIR018C-A	4.98032	4.49665	4.76796	4.26527	3.65343	3.99354	4.64748	5.59371	5.57312	3.9847	4.38737	4.84746
YIR019C	78.9982	117.122	101.307	149.853	183.483	135.162	140.737	100.225	101.695	134.519	135.651	107.487
ICR1	20.8945	19.8166	23.25	23.2031	22.3845	26.5486	20.3396	20.4718	19.9943	17.091	20.4063	17.3876
YIR021W	13.1664	12.9148	10.3224	11.2034	12.4681	10.6307	9.459	7.61206	8.21604	12.0981	9.02981	11.3283
YIR022W	77.2809	81.7763	71.5194	76.9455	81.3033	77.3959	64.8461	73.9292	74.6912	70.4763	70.606	70.1828
YIR023W	34.805	34.3	36.4725	35.8283	37.7521	36.3356	38.0547	38.5793	41.5398	34.518	40.8127	38.4109
YIR024C	28.4508	31.6857	34.7029	31.2218	25.574	30.5984	29.2518	28.8335	26.5441	28.0369	31.0177	28.2417
YIR025W	47.6279	41.2019	39.3234	47.8279	45.4649	46.2913	46.2015	42.1546	47.9748	52.6172	43.8737	42.7314
YIR026C	58.4472	59.8682	54.3646	55.0504	52.6558	57.8219	48.1698	55.8217	54.9842	55.4497	53.3626	52.5844
YIR027C	31.771	32.7837	28.6569	32.1317	33.9247	29.7547	34.9928	30.1599	31.6576	33.3178	34.9459	35.9344
YIR028W	18.5474	20.2349	20.3007	21.5538	20.0069	19.2927	22.4173	22.1442	19.3048	22.5639	20.8655	20.2329
YIR029W	26.1038	26.2479	24.5771	26.7859	24.4142	24.1862	25.2058	23.1822	22.0052	24.1482	24.2836	24.6588
YIR030C	6.9839	8.26129	7.32398	8.35993	7.30686	6.80589	5.63166	8.30406	8.33095	8.35346	7.14222	8.06154
YIR031C	55.6422	52.6527	52.3001	54.4248	58.2229	57.9344	49.0993	59.9161	52.3988	46.3761	55.0461	53.5328
YIR032C	47.6852	44.4959	41.0438	44.4157	43.4352	40.3854	37.1252	45.903	42.7464	46.8562	46.0163	43.0476
YIR033W	170.304	171.709	171.548	186.193	191.66	177.684	192.187	203.161	189.199	160.924	210.338	187.365
YIR034C	183.127	161.984	160.636	184.43	165.332	166.435	136.089	135.806	127.147	168.749	132.743	138.732
YIR035C	84.8372	96.7303	84.1029	85.0211	95.859	80.8832	82.1785	87.481	87.7335	86.8952	83.8701	84.6725
YIR036C	79.0555	76.6522	66.9972	76.3199	78.4617	75.821	69.4389	71.3919	76.8745	77.3895	72.2895	71.9743
YIR037W	215.413	194.036	179.364	215.425	204.36	200.296	186.118	164.813	160.759	230.008	155.905	186.627
YIR038C	152.902	144.259	126.032	161.512	151.82	141.911	133.191	116.718	124.964	163.901	111.674	141.261
YIR039C	61.195	61.9074	56.7732	59.6569	58.3389	65.2465	65.8303	70.2962	66.8199	68.3639	66.6267	65.5988
YCL076W	4.75134	3.76464	5.11204	4.66336	5.68311	5.28722	5.57698	5.0747	6.37748	6.67317	6.1219	6.53354
YCL075W	11.1628	10.8756	10.4207	9.15611	9.5685	14.4555	13.6144	14.2438	14.9957	13.8744	14.2334	14.1736
YCL074W	31.1986	28.6008	26.9365	29.7432	28.6475	28.5172	36.5784	41.2896	45.3318	37.3985	36.0682	35.7237
YCL073C	2.51878	2.66662	2.21194	1.5355	2.89955	1.63116	3.06187	2.99869	3.50474	3.07254	2.9079	4.05712
YCL069W	0.744186	0.104573	0.0983085	0.227481	0.521918	0.506223	0.546763	0.519004	1.1491	0.768134	1.12235	0.790347
YCL064C	147.063	127.475	134.191	126.65	137.207	135.274	247.793	225.824	237.978	282.577	219.215	244.217
YCL063W	57.8748	55.0056	49.1543	64.3771	54.6855	53.5472	46.5842	45.73	47.5726	51.321	44.996	47.052
YCL061C	44.7657	43.7116	50.973	48.3966	42.3334	45.3913	59.7612	57.7824	52.2839	47.4323	66.4227	55.8512
YCL059C	109.109	111.632	120.87	104.641	102.702	112.55	103.94	106.338	105.43	110.275	112.082	110.649
YCL057C-A	138.533	132.86	110.253	141.493	140.57	130.774	119.03	118.045	132.606	153.435	108.562	131.988
YCL057W	160.343	143.318	154.049	159.294	153.618	158.729	154.625	114.181	120.713	158.524	106.623	141.209
YCL056C	27.8784	27.3459	27.5755	25.6485	28.0676	27.5048	27.2835	31.1402	31.4852	32.9818	35.303	31.5612
YCL055W	42.3614	46.2737	39.5692	45.7237	43.4932	42.6915	41.2806	43.1927	46.366	45.8	49.3323	48.7908
YCL054W-A	0.400716	0.418293	0.835622	0.341222	0.579909	0.787458	0.820144	0.40367	0.344729	0.720126	0.510159	0.632278
YCL054W	68.9803	67.0838	78.2044	59.9981	72.6626	69.1276	77.695	86.5583	81.1262	60.9706	89.0737	78.8239
YCL052C	182.497	187.971	185.164	188.639	181.106	184.265	176.44	180.729	174.203	178.591	183.351	169.872
YCL051W	57.0161	59.9728	57.3139	53.0031	63.5581	59.3968	64.2446	71.8532	64.809	58.6662	60.7599	57.3265
YCL050C	148.952	144.363	139.057	157.644	150.313	141.124	144.455	127.848	135.306	168.942	128.305	137.678
YCL049C	207.17	202.558	177.693	203.482	209.521	202.152	188.907	201.143	208.274	214.838	197.584	189.789
YCL048W-A	5.55277	7.32013	6.68498	6.93817	6.20503	7.19962	7.49065	6.22805	6.54985	6.52914	7.75441	7.16581
YCL048W	10.3041	9.62074	10.9122	8.53054	9.91645	10.1245	11.2086	13.4364	12.2953	13.1063	9.69302	12.1713
YCL047C	23.0125	20.5487	22.1686	20.0183	20.9347	21.5426	19.3007	19.8375	20.0517	23.044	18.1617	23.1308
YCL045C	106.648	104.26	100.717	103.39	104.616	108.782	95.4101	93.709	88.94	109.507	98.3586	91.3114
YCL044C	31.4276	32.8883	32.5893	40.4916	38.564	38.1355	44.8892	31.8322	33.2663	48.2004	30.5075	33.4053
YCL043C	1049.99	1038.31	1038.73	1007.85	1000.92	977.629	1028.95	851.166	904.913	1225.32	681.725	1014.96
YCL042W	1.71735	1.98689	1.67124	1.30802	1.15982	2.02489	1.69497	1.21101	1.43637	1.53627	0.765238	1.47531
YCL040W	1182.97	1214.57	1130.89	1114.49	1232.6	1198.51	1165.53	1249.59	1276.36	1216.63	1205.76	1173.3
YCL039W	81.5743	98.2466	87.3963	106.12	124.681	107.263	115.968	99.5334	109.107	126.214	104.634	104.273
YCL038C	135.556	133.017	131.979	133.304	127.522	137.524	127.669	131.02	133.468	122.181	135.702	121.872
YCL037C	39.7853	40.1039	42.8134	58.0077	53.8736	50.1161	63.5885	39.502	38.782	56.0738	43.7716	47.7897
YCL036W	69.4383	87.371	75.5009	67.7325	88.8421	75.5397	93.4418	99.9371	95.1452	67.6918	90.5022	95.3159
YCL035C	511.828	512.305	522.755	460.649	443.109	470.281	442.55	483.308	453.433	528.14	468.326	480.057
YCL034W	147.463	150.429	147.168	139.275	149.501	135.162	129.692	131.712	125.137	135.768	128.152	133.727
YCL033C	123.535	144.677	107.5	140.413	142.774	135.668	124.662	149.588	165.01	145.705	166.822	137.257
YCL032W	95.2558	96.0506	82.3825	95.542	100.034	96.7449	82.7252	82.1756	91.0084	96.7369	80.401	81.88
YCL031C	102.583	109.279	106.665	100.376	106.413	104.001	110.009	110.029	106.521	104.658	112.694	105.274
YCL030C	339.807	334.582	336.559	355.325	351.947	359.756	260.587	257.887	259.523	239.61	244.111	251.857
YCL029C	49.6315	54.535	46.6474	52.4344	57.9329	49.0474	57.7928	57.2634	60.6723	54.8256	59.9947	58.3276
YCL028W	194.862	176.938	172.876	184.146	186.963	193.94	176.823	196.818	177.823	178.207	172.689	175.088
YCL027W	20.7227	19.9212	21.7753	18.426	22.2105	22.8363	24.659	21.7405	20.971	19.6354	23.8754	20.6544
YCL026C-B	361.56	301.589	303.331	350.833	325.793	316.558	332.596	292.776	298.018	445.134	295.484	328.574
YCL026C-A	10.0751	8.67958	8.60199	8.64428	8.64065	8.83078	8.25612	9.51507	9.65241	9.12159	8.31559	9.90568
YCL025C	920.387	757.947	788.238	1037.83	859.832	891.796	703.465	717.609	682.563	658.627	776.666	717.635
YCL023C	0.629696	0.47058	0.835622	1.02366	0.405937	0.899952	0.710792	0.40367	0.344729	1.05618	0.86727	0.474208
YCL024W	24.3292	20.6009	22.7093	22.8618	21.6306	22.6675	28.7597	27.2765	29.4743	20.6436	32.9563	29.8224
YCL021W-A	21.7531	24.993	21.5787	22.9756	20.5288	23.68	33.0245	28.6029	32.2896	34.374	35.6091	33.9849
YCL019W	0.22898	0.575153	0.786468	0.511832	0.695891	0.899952	0.710792	0.980341	0.517093	0.624109	0.714222	1.42262
tL(CAA)C	1.1449	1.72546	0.933931	0.853054	1.04384	0.731211	0.765468	0.807339	0.861822	0.960168	0.714222	1.31725
YCL018W	758.383	714.236	731.366	818.591	735.789	726.824	584.872	551.701	505.372	627.182	594.947	608.725
YCL017C	352.458	342.112	329.776	343.838	354.209	355.762	351.514	338.391	324.505	327.705	325.889	327.836
YCL016C	49.0018	49.986	43.649	49.4203	49.0603	51.6348	48.4432	53.8611	55.6162	51.657	52.0872	49.4757
YCL014W	98.0608	86.6913	101.749	88.547	88.2622	102.707	103.174	105.704	107.958	85.1189	109.888	95.8954
YCL012C	66.2326	73.9856	64.3921	64.7752	66.9215	64.3466	68.1813	76.9279	78.828	78.5897	81.7274	76.9798
YCL011C	149.868	152.729	155.77	151.047	151.82	152.879	147.954	139.208	145.763	131.159	134.988	142.947
YCL010C	45.9678	42.7182	43.5015	47.9416	53.9316	50.1161	55.1684	44.2883	49.1813	45.3199	45.8633	43.153
YCL009C	163.435	197.539	189.637	260.238	282.01	250.187	245.825	203.969	201.092	288.482	247.478	197.587
YCL008C	45.7388	48.8357	43.7964	64.7184	68.8932	60.803	68.4547	55.5911	59.121	76.0453	59.2804	57.3265
YCL005W-A	2.46154	2.50976	2.9001	2.78664	2.31964	2.7561	1.85899	1.67235	2.18328	2.35241	1.88759	2.42373
snR43	5.38104	4.96723	4.32557	5.28893	5.16119	3.37482	4.10072	4.0367	4.02184	4.5608	3.5201	3.05601
YCL005W	45.8533	48.4697	43.6981	47.8279	48.5384	43.4789	40.8432	48.844	42.8038	48.6805	47.2407	42.2572
YCL004W	29.653	29.9603	29.5909	30.8237	28.5315	29.8672	28.8691	29.5832	32.9216	31.5895	32.3951	29.8751
YCL002C	46.0251	51.0318	47.2864	44.5294	45.5809	48.6537	49.0446	44.865	44.3551	40.4711	52.1892	47.5789
YCL001W	81.6887	83.1881	79.2858	82.405	73.8805	78.5771	69.7123	72.7182	67.8541	70.4283	71.4732	75.241
YCL001W-A	2.74776	2.66662	2.94926	2.95725	2.43562	2.41862	3.17122	2.42202	2.98765	4.0327	3.97924	3.1087
YCL001W-B	7.67084	8.05214	7.32398	9.09924	7.30686	7.08712	7.49065	9.34207	7.81385	9.07358	9.59098	8.43037
YCR001W	2.17531	2.50976	4.22727	3.07099	3.47946	4.6685	3.38993	3.8637	4.8262	3.31258	4.84651	4.21518
YCR002C	118.383	103.528	107.894	124.262	115.576	108.332	99.7296	79.1769	76.5873	113.396	73.3608	82.6176
YCR003W	24.5009	24.5224	29.2468	24.6817	21.8626	26.8298	23.2921	20.6448	24.2459	23.188	26.5283	24.7642
YCR004C	162.862	158.272	163.192	160.886	151.878	160.416	150.907	151.491	155.358	168.893	147.436	155.224
YCR005C	819.292	786.444	795.955	853.509	755.506	801.464	638.346	730.469	731.342	614.747	800.949	663.049
YCR006C	8.01431	7.47699	8.01214	7.45001	6.55298	7.64959	6.06907	8.4194	9.19277	6.24109	8.6727	8.69382
tP(AGG)C	4.17889	3.71235	3.88319	4.26527	3.94338	4.38727	4.53813	3.34469	3.27492	3.55262	3.97924	2.89794
YCR007C	48.3149	47.0057	44.8778	41.1741	49.1763	44.4351	49.482	44.6343	45.9638	52.8572	37.8028	42.5207
tN(GUU)C	0.400716	0.47058	0.393234	0.170611	0.579909	0.674964	0.218705	0.519004	0.517093	0.720126	0.204063	0.632278
YCR008W	146.891	152.52	156.556	147.067	151.066	144.555	169.551	168.965	165.815	152.427	164.373	156.752
YCR009C	216.787	229.329	240.413	214.97	218.336	218.013	217.448	215.502	205.918	208.068	203.043	195.953
YCR010C	11.0483	9.88218	10.5682	10.7485	12.2361	12.3181	11.9741	12.3408	13.4444	13.9224	14.7436	12.224
YCR011C	240.258	245.904	248.524	252.504	246.461	262.955	255.01	283.607	289.63	208.836	285.179	255.914
YCR012W	5678.94	5688.16	5616.07	5625.61	5576.35	5474.97	6548.85	7063.24	6848.15	6829.67	6774.04	6496.02
YCR014C	39.9571	42.2999	41.6828	37.1932	35.6644	34.5919	40.7885	43.308	41.4824	36.8704	44.7919	43.7325
YCR015C	22.3828	21.7512	22.1194	19.279	20.0069	20.0239	19.082	23.0092	23.0394	20.0675	21.7838	21.9716
snR33	7.72809	7.73842	7.66806	5.68703	5.62512	7.03088	6.94389	6.34338	6.09021	5.85702	6.428	6.69161
YCR016W	22.0966	23.4244	27.8705	21.7244	19.195	21.7676	23.4561	17.3578	20.7986	25.2044	23.1612	23.4997
YCR017C	241.803	247.002	250.048	250.855	270.412	285.96	268.242	262.789	274.002	231.064	266.864	248.591
YCR018C	4.12165	4.96723	5.84936	4.43588	3.47946	4.61226	4.81151	4.15203	4.36656	5.18491	4.1833	5.37436
YCR018C-A	1.66011	1.41174	1.47463	0.853054	1.50776	1.7999	1.53094	2.36435	1.83855	2.06436	1.9386	3.16139
YCR019W	37.61	35.7118	36.4725	36.9088	34.8526	34.9856	35.5943	33.4469	32.8641	36.8224	34.9459	39.3066
YCR020C	14.5403	14.9017	14.353	14.1038	15.5416	13.668	13.505	14.8204	17.1215	18.5312	14.6416	15.5435
YCR020C-A	39.3846	37.1235	33.5724	35.3164	32.6489	31.7796	27.4475	34.4273	32.4045	33.8939	32.7012	33.6161
YCR020W-B	27.4776	26.5616	33.1791	26.7859	21.8046	28.5172	25.5885	24.7392	26.3718	31.5895	30.0483	25.9761
YCR021C	950.497	1168.76	1160.04	857.604	1240.37	983.592	1706.67	2056.75	2299.92	1407.7	1702.45	1337.79
YCR022C	3.20572	3.86921	3.04756	2.84351	3.30548	3.43107	2.95252	3.46003	3.21747	2.8805	2.14267	2.79256
YCR023C	69.7245	69.2798	71.4211	69.8936	66.3416	67.1027	66.9785	71.9109	67.4519	67.2117	65.2493	66.9161
YCR024C	24.6726	23.529	25.167	25.6485	25.69	23.1175	27.8849	21.5098	23.4416	30.1493	25.3039	24.975
YCR024C-B	165.667	163.553	170.369	165.265	152.748	158.56	123.35	130.443	121	145.129	137.335	136.625
YCR024C-A	193.03	187.866	197.551	214.401	174.089	188.203	153.258	150.165	150.474	183.44	163.965	164.392
YCR025C	7.15564	6.95412	5.94766	5.40268	6.20503	6.69339	9.34965	9.39974	9.82477	8.49748	9.48895	8.7992
YCR026C	161.259	160.363	160.636	156.109	178.728	178.641	186.227	202.931	209.767	150.794	204.268	177.459
YCR027C	31.7138	30.9014	31.557	33.4966	28.5895	33.242	29.2518	32.2936	31.083	28.0369	31.1197	29.5063
YCR028C	47.5707	54.7441	56.724	51.3539	52.8297	54.8408	50.2475	53.0537	50.5028	43.9277	51.1179	54.3759
YCR028C-A	80.0859	83.9201	82.8249	80.6989	76.4321	78.1271	56.4806	68.2202	65.1537	71.3405	68.7694	60.9094
YCR030C	134.583	112.835	124.999	162.82	142.02	142.08	149.266	83.329	92.1	127.702	85.5536	108.963
snR65	2.40429	1.77775	2.11363	2.6729	1.85571	1.9124	3.28058	2.36435	2.52801	1.53627	2.75486	2.84525
YCR031C	791.299	787.437	666.827	823.88	879.027	783.352	710.737	587.339	672.566	839.907	476.233	666.789
snR189	3.5492	4.86266	2.75264	3.18473	3.76941	2.36237	3.38993	3.46003	4.02184	3.9847	2.9079	3.74098
YCR032W	87.4705	86.5344	90.4438	91.0493	83.449	95.6199	93.3871	102.013	99.2819	73.1168	100.603	90.7318
YCR033W	125.252	117.593	135.862	116.641	126.942	127.568	164.521	183.324	182.132	135.24	191.82	158.28
YCR034W	126.34	110.743	113.153	128.641	113.72	115.081	95.0274	88.8073	86.5844	100.193	97.8995	96.0535
YCR035C	58.1038	61.6983	68.6685	65.8558	57.9909	61.0843	66.541	60.3774	62.1086	67.6918	63.7188	63.8074
YCR036W	136.759	139.082	137.042	126.593	125.898	133.249	135.925	148.55	142.143	133.943	146.16	139.101
YCR037C	101.438	99.6584	110.056	106.177	109.313	114.406	111.102	115.046	112.267	91.456	116.163	106.012
YCR038C	15.7996	14.6403	14.648	16.663	14.0918	13.893	16.2389	12.9174	15.6277	16.5629	13.8253	15.965
YCR042C	138.419	137.671	141.761	137.797	138.25	143.261	155.281	150.569	162.769	128.422	156.619	140.26
YCR043C	66.0036	66.2995	58.2478	65.7989	59.0928	60.9155	54.731	55.9371	58.7763	61.9788	60.8109	59.276
YCR044C	62.9124	67.8158	59.4766	57.1546	67.1535	62.4342	50.7396	53.2267	53.3755	45.1759	54.3829	53.4802
YCR045C	16.7156	17.7252	18.4328	18.7103	16.9334	18.3365	17.4964	18.1075	18.9601	16.2748	16.9883	17.0188
YCR046C	87.127	86.9004	85.2826	81.4951	80.6074	81.8957	80.7569	84.1363	82.7924	104.946	75.5545	87.7285
YCR047C	69.0948	78.5346	75.9925	68.9836	85.0727	74.4148	79.2806	71.4495	81.5858	75.5652	80.9112	75.3464
YCR049C	0.457961	0.7843	0.68816	0.284351	0.463928	0.281235	0.492087	0.749672	0.919277	0.432075	0.765238	0.684967
YCR048W	123.821	133.226	133.65	131.768	138.018	137.974	158.233	145.379	156.909	144.073	134.223	153.433
YCR051W	98.0036	99.1878	93.2948	93.0398	106.877	101.638	96.8864	110.49	107.096	95.3927	102.542	94.8943
YCR052W	74.8766	69.2275	68.6193	68.6993	73.4165	73.9086	75.6173	63.1455	75.4956	80.4621	62.2904	73.3969
YCR053W	225.546	224.676	218.196	227.31	222.511	215.707	200.935	202.815	192.646	236.105	178.811	200.801
YCR054C	36.6941	36.4961	36.964	34.0653	37.1722	37.4605	37.4533	36.3879	36.0242	39.0788	35.303	40.94
YCR057C	82.2039	94.6388	94.9169	93.3241	104.326	97.5886	103.393	105.3	104.97	80.174	92.6448	104.537
YCR059C	137.961	147.03	133.306	131.882	131.813	127.456	131.114	158.7	146.222	155.211	147.538	150.008
YCR060W	61.0233	61.7505	49.3509	58.1783	61.5284	59.9593	70.1497	84.886	95.4899	64.7633	96.369	72.0797
YCR061W	86.0394	83.9201	86.5606	100.433	105.544	102.988	118.319	92.2097	99.2244	122.805	95.5017	94.2094
YCR064C	1.25939	0.7843	1.13055	1.25115	1.10183	1.01245	1.03885	0.288335	0.746912	1.29623	0.765238	1.21187
YCR063W	13.3381	12.2874	15.3853	12.9096	12.642	14.3992	16.3482	13.8401	11.0313	15.9868	11.9377	14.1736
YCR065W	69.3238	60.2342	66.604	67.4481	61.4124	67.1589	62.6044	52.2464	49.1813	61.5948	46.2714	63.6493
YCR066W	14.5975	16.3134	16.3684	13.8195	17.3393	15.5804	14.2158	18.6265	15.1106	18.9633	16.5802	16.5446
YCR067C	112.487	109.75	113.006	103.618	104.848	112.325	111.376	104.147	107.555	107.251	89.4818	106.486
YCR068W	112.658	110.9	108.631	107.769	107.109	116.825	139.425	110.144	126.86	111.091	95.2466	119.342
YCR069W	203.678	205.643	193.569	198.079	207.144	210.701	215.206	190.013	198.794	226.071	182.025	194.9
YCR071C	39.6708	35.3981	38.1437	35.7145	33.4608	34.3669	35.8676	33.1009	32.6918	36.4384	32.6502	35.9871
YCR072C	36.0644	34.9275	34.8504	32.7573	35.1425	32.342	36.5784	36.3303	33.9558	33.9899	36.0682	41.5723
YCR073C	108.25	103.632	108.631	96.6795	99.5704	104.563	125.755	137.94	133.123	109.363	132.284	129.301
YCR073W-A	191.828	193.199	180.593	205.927	217.118	209.126	201.045	175.308	209.135	227.08	163.404	203.014
YCR075C	39.9571	46.9534	35.4402	42.8233	46.9147	42.804	34.8835	39.9633	39.9311	40.9031	41.4249	36.356
YCR075W-A	30.6834	26.5616	21.2346	26.8428	25.458	22.7238	18.754	21.2792	25.1652	27.7969	24.6407	26.9772
YCR076C	85.2952	87.4756	80.6621	83.4856	99.1645	94.6075	94.9727	107.203	106.981	85.647	113.255	94.4728
YCR077C	97.4884	127.945	131.094	134.839	155.938	143.655	141.994	112.624	118.185	141.193	136.365	126.35
YCR079W	96.7442	106.194	105.534	94.3478	112.502	111.313	103.557	120.64	117.782	89.3436	125.142	110.596
YCR081W	46.5975	46.2737	48.5152	48.5103	42.8553	51.8035	51.7238	55.4757	52.8584	44.4558	53.9238	47.4208
YCR082W	129.889	144.311	138.713	121.361	134.597	133.08	147.025	162.967	154.841	154.299	168.863	151.431
YCR083W	267.735	281.198	243.117	271.214	282.706	262.899	269.445	305.866	303.649	290.163	322.93	299.647
YCR084C	155.993	160.677	167.469	218.552	216.48	200.802	200.061	144.86	149.842	226.888	170.24	164.445
YCR085W	1.48837	1.04573	1.13055	1.13741	1.15982	0.956199	1.1482	1.73001	1.32146	1.24822	1.42844	0.895727
YCR086W	27.0197	25.5682	25.3144	27.1271	28.1256	26.4361	25.9712	26.5845	23.5565	31.2054	20.4063	27.0299
YCR088W	83.0626	70.0641	84.9385	104.3	90.3499	95.2824	111.922	59.1664	58.7188	105.282	71.7793	73.7657
YCR089W	47.5707	42.0385	42.3218	52.3775	50.6261	55.6283	60.8	42.9043	47.63	48.9205	44.945	48.1058
YCR090C	43.6208	46.1691	43.1083	42.539	44.1891	45.0539	43.1396	48.0367	49.9282	49.7847	52.7504	51.6887
YCR091W	57.0161	50.1429	56.085	55.0504	61.0645	56.4158	68.2907	60.0314	67.0498	49.4486	62.2904	59.3814
YCR092C	48.6583	55.1624	46.1558	55.676	46.3928	52.4222	47.4043	41.0013	51.0773	47.3843	46.7305	51.2672
YCR093W	188.909	173.33	200.599	192.165	181.57	204.964	196.507	214.118	212.468	167.165	204.727	183.782
YCR094W	37.7818	37.5418	35.3419	37.0794	37.2302	36.2793	32.8058	31.9476	35.5645	38.1187	33.9766	35.0387
YCR095C	36.5224	39.3719	47.5813	37.8187	35.4905	36.3356	40.2418	39.9633	40.3907	39.7509	42.9554	38.3582
YCR095W-A	6.46869	6.2744	6.53752	6.08512	6.26302	7.19962	6.67051	6.28571	5.68803	5.90503	7.09121	6.58623
YCR096C	0.572451	0.418293	0.884777	0.853054	0.289955	0.787458	0.765468	0.576671	0.459638	0.384067	0.510159	0.684967
YCR097W	13.8533	15.2677	18.9244	13.7057	12.932	13.9493	16.9497	13.5518	13.7892	17.091	19.0799	16.1231
YCR098C	893.081	818.338	828.003	1001.26	800.681	859.623	839.883	815.643	878.944	881.626	1024.25	896.043
YCR099C	36.0072	39.3719	41.437	37.1932	37.6941	35.9418	38.3281	41.6356	43.0336	39.0308	42.4452	37.4098
YCR100C	54.3828	53.8553	57.1664	52.3775	51.7859	55.5158	50.4662	62.2228	55.5013	50.6488	56.1685	53.0586
YCR101C	28.8515	26.1956	27.6738	24.966	23.3124	27.4485	27.0101	30.5059	30.451	24.6283	33.5174	29.8751
YCR102C	961.889	1000.4	999.404	888.257	959.402	938.763	1011.13	1145.27	1104.17	966.025	1133.47	1043.15
YCR102W-A	3.83542	5.28095	6.8816	4.49275	3.71142	5.28722	6.99857	4.61337	4.53893	5.80901	4.84651	4.68939
YCR104W	18.4329	18.4572	18.0396	21.0989	21.5146	17.0991	23.7842	19.8951	22.6372	24.5803	19.9472	21.5501
YCR105W	48.6011	50.8226	52.5459	46.1218	51.322	51.1848	52.872	49.4784	52.9733	55.0656	50.0976	49.2123
YCR106W	142.598	138.141	142.793	152.128	145.035	149.336	143.744	148.55	144.154	127.27	154.017	147.848
YCR107W	132.122	134.324	124.655	138.422	132.335	132.743	123.896	131.02	136.685	129.527	128.407	133.885
YCR108C	6.52594	6.69269	4.37473	8.4168	8.69864	8.43705	9.51367	10.3801	11.1462	13.3943	11.1215	8.53575
YFL066C	4.63685	4.23522	5.30866	5.7439	4.34932	5.90594	5.03022	3.22936	4.71129	4.94486	4.08127	5.37436
YFL063W	1.03041	1.51631	0.933931	0.796184	0.463928	1.12494	1.03885	0.865006	0.976732	1.00818	1.47946	1.68607
YFL062W	551.041	605.95	650.163	525.368	565.934	529.903	587.661	604.986	608.619	626.749	575.765	585.436
YFL061W	11.449	12.1305	10.0275	9.78169	12.7	11.0807	11.8101	12.3984	11.1462	11.33	10.1522	12.4875
YFL059W	19.0626	17.3069	17.3515	18.5397	17.4553	17.5491	17.2777	15.3971	15.3404	17.379	15.1007	15.28
YFL055W	665.073	614.63	664.713	651.051	621.141	681.883	620.193	620.902	676.588	549.888	651.116	603.825
YFL054C	79.8569	78.0117	83.3165	83.9405	93.3654	87.1266	95.2461	80.6186	82.1604	85.4549	78.1563	83.4607
YFL053W	18.9481	19.4506	20.7922	17.1748	19.195	22.4426	21.8158	18.6265	21.8328	18.4352	18.8759	20.0221
YFL052W	67.6064	69.2798	69.7007	63.7516	68.5453	69.9713	74.4691	77.2739	78.7705	72.7807	76.3708	75.9787
YFL051C	8.64401	8.31358	8.35622	9.32672	9.45252	10.6307	9.459	8.65006	7.29676	8.68952	7.3973	7.58733
YFL050C	204.021	187.918	199.566	220.259	198.909	199.733	174.581	187.764	192.416	147.914	195.697	169.819
YFL049W	101.381	103.998	108.041	104.755	104.442	109.007	111.54	105.3	118.012	113.828	115.092	112.019
YFL048C	85.9821	91.2925	84.6436	79.1634	86.8124	83.0768	79.554	93.9397	80.8389	86.2711	90.7062	82.5649
YFL047W	44.2505	38.5353	40.798	48.6809	44.943	39.3729	43.0849	41.0013	44.5275	45.5119	42.5983	40.2023
YFL046W	51.6923	56.0513	58.002	54.9367	50.5101	54.7283	48.1698	55.4181	55.961	53.3373	59.7396	53.6382
YFL045C	297.732	310.635	289.666	294.929	277.777	280.954	209.301	222.191	211.089	234.809	210.594	231.993
YFL044C	81.8032	88.103	82.8249	75.2962	87.2184	88.814	101.589	111.874	118.012	92.8482	109.072	104.958
YFL042C	99.8927	93.9591	93.9829	96.1108	101.774	97.8136	102.518	111.701	103.304	99.3293	106.062	99.6364
YFL041W-A	7.95707	6.53583	9.14269	5.57329	6.72695	6.74964	5.90504	6.28571	5.28584	7.63333	7.29527	6.90236
YFL041W	139.621	150.22	126.769	133.531	137.728	145.061	135.543	160.315	155.071	122.373	153.558	136.888
YFL040W	12.5367	12.8102	10.8631	11.4309	11.7142	13.668	11.9741	13.7248	12.4677	13.8744	12.4479	12.6456
YFL039C	1246.86	1214.41	1148.34	1463.27	1379.08	1173.88	1367.89	1473.05	1339.27	1861.09	1546.39	1293.59
YFL038C	675.435	653.74	589.802	671.41	673.449	635.704	576.835	611.617	661.764	675.478	628.924	645.608
YFL037W	403.979	388.072	351.305	407.362	415.099	407.51	330.409	333.258	335.076	351.901	329.869	333.632
RUF21	0.915921	1.30717	1.47463	1.13741	0.985846	1.23743	1.53094	1.09567	1.26401	1.00818	0.86727	1.10649
YFL036W	191.542	197.33	196.371	194.781	192.472	204.57	199.076	219.077	203.907	165.149	214.063	199.852
YFL034C-B	35.8354	41.8816	37.1115	41.5722	43.2032	43.8727	40.0777	41.8663	43.0336	45.3679	42.2411	43.996
YFL034C-A	85.6387	93.1225	91.771	88.4901	81.1873	80.377	88.4116	88.4613	91.2957	96.7369	84.8904	94.104
YFL034W	77.7961	76.6522	79.1875	73.7607	79.0996	80.0395	86.0058	89.4993	88.9975	77.0535	91.8286	79.667
YFL033C	270.712	264.361	276.886	274.115	278.878	293.328	311.928	298.254	312.267	288.338	289.566	317.403
YFL032W	0.629696	0.261433	0.835622	0.966795	0.695891	1.23743	0.601439	0.519004	0.689458	0.720126	1.07133	0.632278
YFL031W	1035.51	1062.2	1222.02	960.198	1124.73	1114.53	1318.46	1582.1	1476.13	1130.69	1412.53	1192.42
YFL031C-A	2.74776	2.09147	3.83403	1.81985	2.14566	2.47487	3.44461	3.74836	2.52801	1.77631	4.23432	2.95063
YFL030W	166.182	174.01	147.217	163.673	180.526	177.009	144.837	156.566	153.175	149.018	147.13	149.218
YFL029C	51.5206	48.3129	43.01	47.9985	50.6261	45.7288	49.9195	50.6894	53.1457	53.4333	50.3017	49.6865
YFL028C	89.5313	94.7957	92.1151	81.3814	90.9298	86.7329	78.8979	84.194	76.2425	88.6235	90.4001	84.6198
YFL027C	25.6458	24.9407	25.7568	23.7149	22.3265	23.905	25.3698	23.8742	23.2117	21.4597	21.5287	24.3954
YFL026W	21.9821	26.457	22.7093	25.7622	24.6461	22.4426	17.0043	19.2031	15.8001	17.4751	16.4271	15.8069
YFL025C	66.1181	62.3257	67.2922	65.4577	60.8325	67.8901	67.3065	66.0865	62.5683	63.8512	64.4841	61.9632
YFL024C	65.5456	59.5022	65.5718	65.6852	63.2101	61.5342	70.6964	72.3722	68.4287	66.0595	70.861	67.2849
YFL023W	53.7531	53.2278	66.4074	54.4817	61.4704	60.6905	78.3511	70.1232	75.2083	59.1463	78.7175	68.5494
YFL022C	161.66	152.416	154.983	164.924	163.476	165.704	170.153	152.068	149.497	174.751	145.14	162.548
YFL021C-A	3.5492	4.65351	3.98149	4.49275	3.71142	4.33102	6.34245	5.19004	7.1244	5.85702	5.86683	4.32056
YFL021W	70.5832	58.0382	67.2922	84.2817	75.2722	78.1271	83.6547	44.865	54.6395	99.0413	56.7807	67.9698
YFL020C	18.5474	21.1761	14.8937	24.4542	19.5429	24.0737	17.4417	17.0695	18.6154	16.8509	19.131	16.9661
YFL019C	10.3614	11.2416	11.0106	11.5447	11.9461	12.5993	13.341	13.3211	11.9506	12.1461	13.9783	12.6456
YFL018C	359.442	341.38	328.449	342.359	327.475	334.22	313.733	338.967	324.735	332.074	335.276	324.991
YFL017W-A	11.678	13.124	10.3224	11.3172	10.4964	10.5182	11.154	13.2058	11.6633	14.4025	11.7847	10.9068
YFL017C	29.1377	31.9994	28.5586	33.4966	29.9233	31.2733	28.1583	28.0839	28.2103	32.5497	29.079	28.0837
YFL016C	193.717	202.872	184.181	176.753	211.841	188.315	223.681	235.512	255.157	226.36	239.775	229.78
YFL015C	1.7746	1.67317	2.55602	1.59237	1.79772	1.85615	1.74964	1.26868	1.60873	2.64046	1.88759	1.58069
YFL014W	436.036	456.41	407.833	408.783	404.487	406.947	331.01	411.801	367.596	390.548	379.456	361.347
YFL013C	51.4633	52.2867	53.7748	50.9558	54.9174	52.7035	63.2605	60.0891	58.6614	53.2893	58.8723	54.7974
YFL012W-A	0.171735	0.575153	0.639005	0.568703	0.347946	0.56247	0.109353	0.807339	0.804367	0.432075	0.408127	0.684967
YFL012W	1.25939	1.88232	1.91702	1.36489	1.68174	1.06869	1.20288	1.15334	1.60873	1.82432	1.83657	1.21187
YFL011W	7.15564	6.48355	7.07821	6.93817	7.82878	8.04332	11.154	14.7051	12.8124	9.02558	12.3969	12.1187
YFL010W-A	3.09123	2.66662	2.3594	2.84351	1.2758	2.98109	2.46043	1.90301	2.81529	2.92851	3.36705	3.00332
YFL010C	141.281	145.2	119.15	132.053	139.004	141.349	140.901	147.109	149.785	165.005	138.304	149.481
YFL009W	74.3614	66.9269	70.438	74.2726	76.1421	75.596	81.0303	93.5937	81.4135	75.7092	83.2579	78.982
YFL008W	104.186	95.4754	119.002	113.854	94.4672	106.982	110.446	111.759	106.808	96.4008	125.652	108.963
YFL007W	223.428	210.035	225.52	234.192	227.788	232.075	237.678	269.075	247.113	199.235	254.926	227.462
YFL005W	184.673	197.539	192.586	191.653	183.773	194.165	168.184	181.824	184.66	175.615	207.686	183.202
RUF20	3.66369	3.76464	4.12896	3.6397	3.13151	2.98109	2.46043	3.57536	3.50474	4.17673	3.87721	4.16249
YFL004W	125.653	132.86	127.555	136.318	123.869	123.743	118.155	108.126	109.336	104.418	108.97	112.124
YFL003C	8.93023	8.78416	9.29015	8.24619	8.69864	8.88703	9.07626	8.36173	9.25022	11.1379	10.5093	9.48416
YFL002C	73.331	72.8353	76.5823	67.2207	69.3572	78.5771	76.0547	73.5832	75.9552	74.557	75.0443	71.342
YFL001W	29.5957	31.6334	28.4112	27.0134	29.5754	26.7736	32.4777	30.2752	33.3238	30.8694	29.9973	31.5085
YFR001W	28.2791	31.8949	34.6537	28.2645	27.1398	29.5859	33.954	35.0616	32.2321	32.5497	36.3743	33.4053
YFR002W	107.048	104.26	103.175	99.8073	95.2791	98.8822	96.7224	100.052	93.2491	93.8564	97.9505	95.0524
YFR003C	63.8283	59.3454	69.8973	62.9554	57.0631	60.353	62.7684	62.1075	63.0279	61.5467	65.7595	64.2816
YFR004W	250.905	271.002	244.149	241.585	255.392	251.93	238.006	262.962	285.838	265.582	270.078	269.983
YFR005C	31.5993	33.568	31.7045	30.5393	30.6192	31.1608	27.7756	28.2569	28.0954	26.6447	25.559	31.7193
YFR006W	177.345	179.03	166.977	179.028	168.812	187.865	168.075	170.06	170.468	158.764	163.404	163.971
YFR007W	32.8014	31.738	30.5248	34.8046	33.2288	30.4859	31.9856	24.9699	24.8779	37.0625	24.1305	27.5568
YFR008W	25.4168	24.7316	26.445	24.7386	24.6461	25.4236	23.6748	24.9699	22.8096	21.6998	22.0389	23.7104
YFR009W	160	169.932	159.948	171.919	170.029	162.441	154.898	145.609	145.016	149.45	139.937	147.795
YFR010W	246.326	237.591	251.965	241.756	239.271	238.375	230.133	237.415	229.417	223.143	234.316	235.155
YFR011C	59.0197	54.7964	55.0528	60.1687	57.353	56.8095	54.2389	52.4194	52.9159	50.0247	55.9134	55.9039
YFR012W	5.72451	5.17638	4.32557	4.7771	3.36347	4.10603	5.57698	5.30537	5.11348	6.67317	5.56073	5.11091
YFR012W-A	1.71735	1.77775	1.86786	1.25115	1.10183	1.57492	2.24173	2.07602	1.7811	2.97652	2.2447	3.00332
YFR013W	38.1252	37.9078	44.4846	43.5058	42.8553	37.573	45.5454	42.3853	38.8969	41.4312	42.9554	41.098
YFR014C	121.245	131.658	130.013	128.072	140.976	131.168	130.075	123.638	134.617	106.963	119.989	121.134
YFR015C	238.14	244.702	239.971	255.461	302.539	267.623	228.164	214.233	234.53	190.881	204.217	204.384
YFR016C	160.229	162.978	202.663	153.663	169.392	168.741	235.6	213.772	214.824	181.328	230.439	205.438
YFR017C	271.8	313.197	271.43	270.475	344.756	299.347	409.033	356.729	404.195	415.753	308.901	362.664
YFR018C	136.472	137.618	139.107	128.754	140.976	140.168	116.132	126.06	130.767	118.005	122.54	121.45
YFR019W	147.979	133.174	148.888	147.692	143.47	155.748	177.643	166.312	173.341	146.714	165.444	155.066
YFR020W	48.2576	49.0972	43.8456	50.5577	48.2485	50.7348	38	43.4233	35.4496	38.1187	39.9454	39.1485
YFR021W	45.2809	48.1037	42.9608	44.8706	49.9882	46.685	49.4274	48.0944	48.262	51.0329	47.6998	44.7336
YFR022W	58.0465	64.1557	68.7668	63.3535	80.7814	70.9837	92.1842	63.7798	77.3916	66.9717	57.4439	60.646
YFR023W	8.47227	8.15672	10.6173	7.39313	7.36485	7.93083	10.8259	11.7064	11.7782	11.666	11.2235	11.2756
YFR024C-A	199.213	201.199	207.677	184.999	200.649	202.039	188.36	202.296	199.713	192.37	202.992	193.161
YFR025C	100.923	106.403	102.88	98.7837	93.4234	102.538	93.9885	103.628	106.291	98.7052	112.031	102.745
YFR026C	6.75492	7.26784	7.81553	8.47367	5.91508	7.31211	8.03741	7.78506	7.18185	6.43312	6.58105	7.53464
YFR027W	35.0912	35.7118	31.9011	37.8187	38.506	32.5108	32.3684	36.9069	39.1267	39.2229	36.1192	37.7259
YFR028C	51.6923	51.5546	49.3509	50.0458	51.322	48.3162	45.1079	43.654	50.273	49.3046	48.159	47.1047
YFR029W	72.415	64.574	63.5564	65.2302	70.401	69.6338	86.7166	74.7366	84.2287	78.5417	69.1775	82.038
YFR030W	2202.91	2001.64	2108.72	2170.45	1872.12	2087.72	1953.26	2078.61	2045.28	2015.63	2149.71	1974.81
YFR031C	80.8873	75.2928	79.974	78.481	76.548	83.5831	88.9037	78.4849	77.3916	70.0922	85.2985	78.7186
YFR031C-A	749.109	744.771	695.287	725.551	747.735	696.563	611.773	702.039	679.46	728.623	666.267	678.961
RUF23	2.9195	3.1372	3.09672	2.38855	3.8274	2.81235	2.46043	2.94102	4.99857	3.02453	4.28533	3.58291
YFR032C	4.75134	3.71235	4.52219	5.23206	4.69727	4.49976	8.3108	7.66972	6.83712	7.15325	6.07089	6.48085
YFR032C-A	101.381	105.305	91.5252	88.092	87.3344	81.0519	68.236	68.6238	78.0811	102.258	67.9531	81.3531
YFR032C-B	12.1932	12.7579	8.25791	9.04237	11.0763	11.0244	8.42015	11.1297	10.0546	11.7621	10.8664	11.7498
YFR033C	435.979	404.803	393.332	481.35	478.831	426.746	428.498	343.235	367.194	491.174	343.388	399.389
YFR034C	124.336	123.867	106.812	100.262	122.825	113.731	145.658	159.565	153.002	124.678	144.324	143.316
YFR035C	35.6637	33.568	26.4941	36.8519	38.1	34.8731	27.6662	31.6592	30.3361	41.5273	27.1915	31.1397
YFR036W	20.3793	24.5224	25.0687	25.6485	30.0393	26.4361	25.1511	28.0839	28.6125	31.3015	29.4872	22.8674
YFR037C	85.6387	84.5475	87.003	83.4856	92.2636	92.4701	83.2173	90.4797	83.0796	75.9013	87.4922	88.2554
YFR038W	76.4794	76.966	79.974	77.5142	73.7065	75.9897	75.3439	72.7182	70.4396	67.9799	77.034	74.398
YFR039C	80.6011	78.1685	78.3519	85.4191	79.9695	79.477	69.9857	65.3368	66.705	78.9738	64.331	74.6088
YFR040W	228.637	221.382	263.614	225.832	230.282	241.187	267.586	272.592	278.196	217.91	267.017	236.472
YFR041C	35.3775	34.8229	34.2114	33.0416	31.4311	34.1982	32.423	31.3132	35.1623	34.8061	32.7522	33.9849
YFR042W	40.0716	37.0712	37.4064	38.7287	33.4608	38.1355	34.2274	36.7916	36.3114	40.087	44.3328	34.7226
YFR043C	18.8336	19.0846	17.2531	17.5729	17.9192	16.6491	17.059	17.3578	19.075	19.5874	19.131	19.1264
YFR044C	173.338	165.121	146.725	172.544	168.29	155.917	147.735	142.726	142.201	156.795	145.803	144.265
YFR045W	47.4562	51.9729	44.3371	50.0458	46.2188	45.8413	45.1626	46.0183	44.1827	48.7285	51.0669	48.3166
YFR046C	38.2397	29.6988	28.7061	36.397	32.8229	32.1733	33.4072	24.9122	27.1187	42.3434	23.3143	29.7697
YFR047C	179.578	178.82	170.221	178.743	172.291	181.172	214.823	218.212	212.64	216.566	217.022	216.397
YFR048W	65.2022	65.7766	66.604	60.9649	59.9626	63.7279	67.0878	64.0681	61.8214	66.6356	67.545	62.4901
YFR049W	210.147	209.46	177.889	207.576	186.441	201.983	174.035	188.975	191.899	214.982	193.299	189.051
YFR050C	291.492	281.041	274.33	281.11	299.349	286.579	272.671	265.269	265.096	311.718	244.927	268.138
YFR051C	111.399	119.423	112.76	135.863	151.472	131.899	129.309	98.0917	103.131	151.899	102.491	106.012
YFR052W	169.102	162.978	174.154	170.383	164.346	162.891	160.475	143.072	154.266	196.594	146.16	157.806
YFR052C-A	1.03041	0.836586	1.27801	2.44542	1.50776	2.02489	1.74964	0.634338	1.49382	1.92034	1.42844	1.26456
YFR053C	2615.76	2457.16	2335.02	2806.72	3042.78	2528.25	2845.24	2828.97	2725.77	2691.54	2823.98	2373.78
YFR054C	4.52236	4.86266	5.65274	5.06145	5.39316	3.31857	4.1554	5.88204	4.8262	4.27275	6.53003	5.58512
YFR056C	2.51878	3.08491	2.9001	2.33168	3.01553	2.7561	3.28058	2.76802	3.0451	2.16038	3.06095	2.79256
YFR055W	164.923	155.971	171.843	169.53	158.373	159.517	112.032	112.682	109.911	107.539	114.633	119.132
YFR057W	3.37746	3.08491	3.04756	2.90038	4.23334	4.10603	2.84317	4.0367	3.73456	4.65681	4.13229	4.79477
YAL062W	70.1825	73.8288	68.816	81.9501	85.5366	89.0953	81.8504	82.4639	85.7226	79.6459	78.4624	81.0369
YAL061W	218.848	213.068	203.155	232.031	269.716	237.081	155.281	151.895	160.069	149.594	135.243	152.853
YAL060W	389.496	398.477	389.498	373.638	440.615	405.372	504.061	527.423	569.032	488.677	532.402	508.457
YAL059W	14.0823	13.2285	15.287	11.9996	11.1923	10.6307	9.78706	8.5924	9.70986	12.6742	11.0194	12.2767
YAL058W	30.4544	27.5551	29.7383	29.2882	29.8073	30.2609	31.5482	32.8126	33.2663	30.5333	34.1806	31.3504
YAL056W	161.317	169.043	163.585	156.336	175.075	163.904	152.273	182.401	177.306	125.206	173.199	155.698
YAL055W	32.0572	31.8949	26.7891	34.634	35.8964	33.467	34.7741	33.9659	39.7013	40.6151	37.4967	38.4636
YAL054C	137.274	133.958	143.088	148.375	181.86	159.685	229.148	166.427	171.675	189.249	163.506	160.809
YAL053W	365.453	374.529	374.949	363.06	410.576	383.83	442.058	508.681	491.181	383.587	470.06	410.98
YAL051W	106.018	103.841	112.76	105.153	94.6412	107.826	113.125	113.893	111.922	97.409	107.49	104.22
YAL049C	346.333	347.968	324.074	362.264	349.511	341.194	309.358	336.084	355.415	363.087	334.103	326.94
YAL048C	38.1825	36.9667	37.603	38.558	35.6644	39.8791	39.8043	41.9816	42.2293	34.8061	39.7924	35.7764
YAL047C	25.9893	23.4767	26.5433	25.4779	21.6886	23.905	25.8072	24.9699	25.1077	26.6927	25.3039	27.2406
YAL046C	34.805	35.2412	27.6247	36.397	37.4621	32.792	29.5799	31.7746	35.7369	38.9348	34.2317	37.6732
YAL044W-A	0.686941	0.47058	0.68816	0.682443	0.463928	0.449976	1.09353	0.288335	0.976732	0.912159	0.306095	0.684967
YAL044C	315.878	318.426	275.166	318.985	321.85	312.227	351.295	387.408	403.448	390.26	398.485	382.897
YAL043C	112.83	99.1355	101.553	111.295	117.954	109.175	124.99	92.152	106.866	121.317	81.2683	109.753
YAL042W	118.612	136.259	134.142	120.792	132.393	130.437	126.302	119.89	129.446	127.702	128.968	124.137
YAL041W	80.3721	80.9397	78.1553	84.6798	82.6371	86.4517	83.7094	81.1376	76.7596	82.0943	85.6557	85.3575
YAL040C	485.152	374.059	444.404	613.687	474.192	507.798	553.761	325.069	357.254	546.479	362.621	416.724
YAL039C	178.376	181.801	172.433	164.639	190.5	181.397	155.773	175.135	184.545	167.981	171.107	176.405
YAL038W	3253.93	3495.57	3260.16	3325.94	3564.07	3611.51	4191.65	4016.86	4232.18	4000.2	3461.63	4015.86
YAL037C-A	0.744186	0.836586	0.639005	0.454962	0.6379	0.843705	0.492087	1.03801	0.976732	0.720126	1.12235	0.632278
YAL037W	15.5134	14.4834	15.5327	14.3882	15.6576	15.018	15.1453	17.4155	19.5346	16.8509	16.4781	15.5962
YAL036C	108.136	113.462	104.502	104.357	117.374	112.888	123.896	127.848	140.534	111.764	128.611	123.136
YAL035W	295.728	275.132	303.724	281.963	297.378	278.479	345.609	249.18	276.587	298.42	248.345	298.909
YAL034W-A	9.50268	9.88218	10.1749	8.87176	9.16257	9.337	10.0058	7.78506	9.88223	10.1298	8.51965	8.64113
YAL034C	190.168	195.238	187.622	175.559	204.07	198.102	213.62	225.536	218.501	197.458	201.615	208.599
YAL033W	22.9553	26.8753	23.0533	23.0893	24.7041	23.0613	24.1122	23.8742	25.8547	23.188	26.1711	26.4503
YAL032C	24.7299	23.8427	23.9381	21.1557	24.3562	24.6924	26.5727	25.1429	25.2801	28.709	27.9567	28.2944
YAL031C	60.1646	59.8682	62.2293	57.6096	62.4562	62.0967	63.6979	60.3198	62.9705	57.6581	60.3518	70.1301
YAL030W	60.6225	51.7115	44.8287	56.984	53.2937	49.8349	50.9583	46.8833	47.8024	65.6755	45.4551	48.1585
YAL029C	161.603	159.004	170.664	166.232	162.143	164.185	181.252	196.818	163.459	145.321	181.361	177.196
YAL028W	22.0966	24.993	26.6416	36.4538	31.1991	29.7547	39.9137	28.9489	26.9463	41.4792	27.5996	24.8696
YAL027W	30.9696	28.5485	31.3604	27.8664	27.3137	28.0673	29.1971	28.5452	29.4743	25.3484	29.4872	29.559
YAL026C	61.8819	62.2211	71.4211	64.5478	63.0361	65.359	64.9554	66.0288	57.7421	58.7143	68.1572	64.0181
YAL025C	69.2666	77.2274	76.2382	70.3485	73.9384	67.6089	78.0777	72.4299	69.3479	65.6275	69.9938	75.5572
YAL024C	42.3041	39.4764	40.8472	49.1359	39.4338	40.5541	41.882	39.3866	36.0816	43.2556	41.1698	39.0958
YAL023C	243.979	240.466	236.088	236.068	253.652	250.243	234.944	270.113	271.589	231.544	250.845	243.427
YAL022C	76.0787	75.6588	69.8482	75.8081	79.0416	76.4397	68.9468	75.2556	68.3712	71.3885	73.922	71.9216
YAL021C	97.0304	103.475	100.471	99.8073	108.037	116.431	110.391	93.536	101.12	102.498	92.5428	101.639
YAL020C	39.7281	43.5025	42.8625	32.7004	38.8539	37.348	41.9914	42.27	46.9406	38.5987	43.7206	43.6798
YAL019W	126.569	131.71	136.747	119.428	134.771	129.368	164.521	149.185	164.551	137.496	127.795	154.645
YAL018C	2.51878	2.3529	1.1797	2.33168	2.02968	2.13739	3.0072	3.69069	3.27492	2.35241	2.65283	2.79256
YAL017W	169.159	174.951	194.847	203.311	193.574	202.602	211.105	174.212	186.326	174.222	172.689	182.781
YAL016C-A	6.69768	5.43781	4.47304	6.14199	5.27718	5.84969	6.2331	5.01704	5.51566	5.18491	4.74448	4.74208
YAL016W	266.762	261.904	268.677	272.75	273.021	268.467	239.154	240.472	249.296	242.394	237.734	237.157
YAL015C	61.5385	65.0969	59.575	58.3489	67.1535	63.0529	58.0662	73.5255	67.1647	59.4824	70.708	62.1213
YAL014C	111.857	114.612	97.7187	113.115	105.37	102.988	103.94	99.8794	106.349	122.133	93.7162	104.484
YAL013W	65.1449	69.855	69.5533	63.4103	71.7348	66.8777	74.6878	71.5649	74.4614	78.3017	75.4525	72.9754
YAL012W	1846.27	1537.12	1556.27	1766.67	1738.8	1749.34	1808.8	1156.46	1556.51	2041.46	1060.36	1710.15
YAL011W	21.2379	21.699	22.4635	24.6248	23.1964	23.455	24.3856	19.4338	17.6961	26.5486	21.2736	27.3987
YAL010C	43.5063	39.3196	39.4709	39.5248	41.7535	37.573	41.6633	37.7143	43.7231	39.2229	41.5269	40.1496
YAL009W	25.7603	27.1368	23.9381	25.9897	26.9078	27.4485	23.5655	22.5478	22.235	25.2524	24.6917	25.5546
YAL008W	92.6226	93.8545	91.0337	88.7745	91.2777	89.8265	89.6144	95.958	98.9372	87.9034	101.471	97.0546
YAL007C	86.4401	82.09	79.9248	101.57	93.1334	86.4517	72.0087	56.0524	62.3959	86.7512	53.3116	70.2882
YAL005C	1864.13	1939.31	1885.11	1719.36	1830.83	1766.77	2241.51	2199.31	2345.82	2411.99	1940.24	2166.24
YAL003W	375.184	363.131	358.138	434.318	427.161	354.356	399.356	386.312	370.813	500.679	398.638	382.581
snR18	4.23614	4.91495	3.4408	3.92405	4.92923	4.83724	3.49928	3.05636	3.84947	3.9847	4.23432	3.58291
YAL002W	60.1646	54.4304	63.7531	60.6237	54.9754	61.253	60.4173	55.7064	59.3508	49.6407	54.587	55.7985
YAL001C	66.9195	63.6851	68.8651	71.7134	64.6019	73.0086	71.954	72.7759	74.9785	58.4742	76.1157	65.6515
YAR002W	50.4902	46.3783	48.122	58.1214	52.4238	48.5412	55.1137	45.2687	42.9762	55.8818	42.2411	44.0487
YAR002C-A	92.2791	85.7501	88.4777	97.8169	86.8124	89.6015	75.0159	67.4705	67.7392	87.4713	61.8312	77.1379
YAR003W	78.1395	81.2535	78.8434	84.8504	75.8521	86.2829	72.9382	81.7143	78.3683	74.269	81.8805	72.1323
YAR007C	144.887	138.769	140.286	142.46	149.153	147.367	139.425	137.478	139.5	133.847	144.477	140.945
YAR008W	52.0358	50.1952	44.8778	49.534	45.5229	48.6537	41.39	47.1717	45.8489	41.8633	49.9956	46.7359
YAR009C	1.1449	1.25488	1.37632	0.625573	1.68174	1.06869	2.13238	1.67235	2.81529	1.29623	1.88759	1.68607
YAR014C	180.494	182.01	169.484	165.094	178.554	181.284	183.111	190.763	194.197	166.493	200.645	183.782
YAR015W	145.746	148.651	128.686	157.019	158.025	141.742	116.023	116.949	110.83	136.68	109.225	125.929
YAR018C	79.8569	71.3713	74.5178	79.8459	75.7362	76.3272	64.6821	66.1442	69.0032	76.5734	66.0145	67.9698
YAR019C	43.1056	40.2084	44.7795	46.5199	46.7987	52.4785	52.4346	40.9436	41.3675	46.088	41.935	45.5767
YAR019W-A	2.80501	3.50321	3.53911	4.54962	4.52329	3.54356	4.3741	3.57536	4.65384	4.75283	3.82619	4.05712
YAR020C	27.8784	26.1956	23.0533	25.6485	22.9644	22.3863	13.013	12.2831	14.3062	16.3709	12.6519	14.8058
YAR023C	8.70125	9.82989	9.19185	10.2366	9.10458	10.9119	11.6461	12.9751	11.6059	9.31363	11.0704	11.5918
YAR035W	30.3399	28.1825	27.2806	23.3168	26.7338	27.561	32.9698	25.7772	29.0147	33.1258	24.0285	29.7697
YAR042W	121.131	114.926	126.916	125.058	134.075	131.674	172.722	128.136	150.244	137.304	131.927	147.163
YAR050W	1.94633	1.46403	1.22886	1.70611	2.08767	1.18119	1.58561	1.03801	1.1491	1.10419	1.73454	1.528
YAR061W	4.52236	4.18293	4.03065	4.15153	3.94338	4.16228	4.31943	3.46003	4.30911	3.93669	3.31603	3.31946
YAR064W	2.86225	2.82348	3.29333	2.84351	3.13151	3.03734	3.66331	3.80603	3.21747	3.12054	4.4894	3.84636
YAR066W	11.449	11.1371	13.2225	12.9664	13.5119	10.1807	11.9194	9.22674	10.6291	9.31363	9.74403	11.4337
YAR068W	51.1199	51.7115	44.3863	51.0126	55.7293	54.6158	44.0691	48.7864	50.2155	40.135	43.9757	46.2616
YAR071W	21.8104	23.5813	18.7769	22.2363	22.9644	19.9114	18.6993	19.6645	19.2474	18.9153	19.9982	17.7038
YAR073W	3.26297	2.24833	3.19503	3.07099	3.1895	2.64361	2.67914	4.0367	3.67711	3.16855	3.92822	3.21408
Q0020	0.858676	1.72546	0.786468	1.25115	0.811873	0.506223	0.929497	1.55701	1.49382	1.44025	0.663206	0.790347
Q0045	5.78175	7.89528	7.86468	7.73436	5.79909	4.72475	7.21727	6.17038	7.58403	9.31363	10.7643	11.4864
Q0050	3.94991	7.26784	3.14587	3.46909	5.04521	2.92484	3.44461	5.42071	7.7564	4.84885	7.04019	5.11091
Q0055	6.29696	9.15016	6.9799	5.85764	6.03106	5.06223	5.79569	7.20839	10.112	8.11342	9.59098	8.69382
Q0130	1.37388	1.41174	0.442388	0.398092	0.811873	0.506223	0.43741	1.09567	2.01092	1.10419	1.47946	0.526898
Q0158	24.2719	32.9406	11.3055	13.1939	14.9617	10.5182	12.2475	27.6802	39.1267	20.5956	15.8149	13.9101
Q0250	0.858676	1.15031	0.933931	0.966795	0.6379	0.731211	0.820144	0.807339	0.861822	0.576101	0.816254	1.0538
Q0275	0.744186	1.25488	0.589851	1.36489	0.695891	1.01245	0.656116	1.09567	0.919277	1.34423	0.918286	1.21187
Novel_106	2.34705	2.50976	2.70348	2.72977	1.79772	2.81235	2.02302	2.47969	2.29819	2.25639	1.98962	1.26456
Novel_3	1.1449	0.993446	1.37632	1.70611	1.44977	1.40618	1.69497	1.09567	1.20655	1.10419	1.78556	1.00111
Novel_4	0.343471	0.366007	0.68816	0.966795	0.289955	0.281235	0.710792	0.865006	0.344729	0.816143	0.408127	0.632278
Novel_181	2.34705	1.72546	1.57294	1.99046	2.60959	2.53112	2.2964	2.13368	2.87274	1.44025	3.11197	2.26566
Novel_192	12.3649	14.3265	16.8599	13.5351	13.106	13.9493	15.6374	13.4941	14.019	15.7468	14.5905	16.65
Novel_349	74.6476	71.3713	78.4502	74.4432	69.5891	71.3212	94.1526	88	88.3655	100.674	88.6146	93.1029
Novel_585	5.38104	3.81693	4.96458	4.83397	5.1032	5.79344	6.94389	7.61206	5.45821	6.8652	5.56073	5.21629
Novel_700	2.00358	1.51631	0.68816	0.909924	1.56576	1.34993	1.58561	0.980341	1.43637	1.29623	1.37743	0.790347
Novel_774	2.23256	2.40519	3.19503	1.64924	1.85571	1.96865	3.66331	5.19004	4.25166	4.12872	3.36705	3.05601
Novel_784	17.3453	15.3723	19.3176	18.9947	16.9334	17.6053	24.7684	19.6068	19.3623	18.1952	16.9373	17.493
Novel_590	0.515206	0.679727	0.491543	0.398092	0.231964	0.449976	0.164029	0.865006	0.919277	0.912159	0.765238	0.474208
Novel_1249	3.83542	2.66662	2.3594	3.35535	2.84156	3.14983	3.2259	4.2097	3.73456	3.93669	2.95892	3.74098
Novel_790	3.72093	4.18293	3.73572	2.6729	4.11736	3.48731	4.64748	5.42071	5.11348	5.23291	4.1833	3.37215
Novel_860	6.06798	5.85611	6.14428	6.14199	4.69727	5.84969	8.69353	8.70773	8.04367	9.45765	7.29527	8.11423
Novel_1662	5.38104	5.43781	5.89851	5.45955	4.87124	6.41216	5.35828	5.65138	5.63057	5.32893	5.56073	5.26898
Novel_1900	58.3327	60.8617	60.0173	49.9321	54.2795	52.8159	57.0274	61.3578	64.4068	62.6029	62.4434	57.5373
Novel_1686	4.29338	3.50321	4.17811	4.66336	4.58128	3.76855	5.79569	6.68938	5.74548	5.23291	5.25463	4.37325
Novel_1920	3.83542	3.71235	4.22727	3.58283	3.94338	3.31857	3.28058	2.42202	4.88366	3.88868	3.67314	3.16139
Novel_2731	4.0644	3.55549	2.3594	1.70611	4.34932	2.7561	2.51511	3.28702	2.18328	3.55262	3.00994	2.00221
Novel_2779	27.1914	24.0519	24.7737	24.966	27.8936	25.7611	20.6676	24.1048	26.1994	22.708	23.6203	19.6006
Novel_2796	7.09839	7.11098	6.63582	5.45955	5.68311	6.41216	6.99857	5.65138	5.86039	6.52914	6.83613	6.2174
Novel_1944	10.6476	11.5554	11.6496	13.6489	11.7722	10.7432	11.2633	13.2058	12.755	11.9061	12.0397	15.1747
Novel_2519	18.2039	20.3918	19.9075	16.9473	16.6434	17.7178	18.2072	20.3565	18.5004	19.2514	19.7942	19.5479
Novel_2364	8.58676	7.16327	7.5206	7.05191	6.32101	7.98708	9.78706	10.0917	10.4568	11.0899	8.97879	9.22072
Novel_2093	27.2487	28.3917	32.7367	24.3405	25.516	27.1111	29.7439	34.7156	39.2991	36.8224	35.354	36.1979
Novel_2109	16.2004	17.9343	16.565	18.5966	17.2813	17.2116	14.4892	14.8204	13.6742	14.3545	14.1824	14.0155
Novel_2206	0.801431	0.418293	1.03224	0.568703	0.927855	0.393729	0.43741	1.09567	1.09164	0.576101	0.61219	0.368829
Novel_2279	0.915921	0.836586	0.589851	0.625573	0.985846	0.787458	0.656116	0.576671	1.03419	1.00818	0.61219	1.26456
Novel_2304	31.542	33.6726	31.1638	30.7668	29.9813	28.7985	33.3525	35.1193	35.5645	38.4067	36.8335	34.0376
Novel_2331	9.38819	9.15016	9.48677	8.70115	11.0763	11.0807	13.6691	11.5334	12.755	10.4178	10.0501	12.4348
Novel_2241	55.9857	51.8161	55.3477	49.1928	46.6247	51.466	63.6979	62.7418	57.9719	64.3312	66.8818	66.2838
Novel_3481	30.9123	32.104	30.9672	29.0038	25.1101	27.7298	32.423	33.7353	33.9558	32.8857	35.8131	34.828
Novel_3522	19.4061	21.9081	23.3974	16.9473	21.1667	17.0991	25.0964	29.7562	26.3718	20.0675	21.8858	21.3921
Novel_2396	4.0644	5.33324	4.37473	4.72023	5.50914	5.17473	5.52231	6.63172	6.6073	5.713	5.71378	4.79477
Novel_3014	27.7639	28.8099	27.3298	26.9565	29.0535	27.336	29.0331	28.4299	29.3594	29.7172	26.7323	28.031
Novel_3081	9.96065	9.46388	9.48677	12.3408	9.39453	10.7432	12.4662	10.5531	9.42259	14.1145	10.5093	10.9068
Novel_3310	4.98032	4.44437	4.81712	4.26527	4.69727	5.7372	4.64748	5.30537	5.3433	4.46478	4.33635	4.1098
Novel_3742	1.37388	2.19604	2.65433	1.70611	2.72557	2.7561	2.67914	4.0367	2.29819	2.25639	4.03025	2.89794
Novel_4131	21.6386	25.6727	20.5465	24.2267	20.7028	20.9239	23.5655	26.4692	23.7863	23.8602	25.3039	24.7115
Novel_4198	0.457961	0.679727	1.32716	0.511832	0.6379	1.01245	0.492087	0.576671	0.344729	1.05618	0.714222	0.632278
Novel_4197	0.858676	0.209147	0.196617	0.511832	0.463928	0.337482	0.874821	2.19135	1.20655	0.864151	1.17337	1.00111
Novel_3198	0.629696	0.679727	0.639005	0.966795	0.173973	1.01245	0.546763	0.749672	1.89601	0.912159	1.12235	1.21187
Novel_4366	25.8175	24.5747	29.3451	23.5443	27.1398	29.8672	27.8849	26.8152	29.2445	23.092	25.559	23.7104
Novel_4402	38.9839	44.1299	39.7658	40.0935	39.9558	39.0917	38.6015	41.924	41.4249	43.0635	37.6497	39.57
Novel_4456	10.4759	8.78416	10.4207	10.2935	9.85846	8.04332	11.5914	11.1874	12.2953	10.9459	10.1522	11.0122
Novel_4767	100.408	103.946	106.124	105.21	99.9764	103.157	114	118.967	120.368	102.162	119.683	101.902
Novel_4889	31.2558	32.1563	29.9841	30.5962	28.4156	30.4296	30.236	32.7549	32.5194	36.2943	33.8235	32.9311
Novel_5388	25.0733	24.627	32.5401	25.421	22.4425	25.4799	37.9453	33.1586	33.3812	42.1034	39.3332	39.1485
Novel_4982	2.11807	2.71891	2.50687	3.18473	2.37763	2.41862	2.51511	2.94102	2.12583	2.25639	2.44876	2.42373
Novel_5649	2.97674	2.3529	2.40856	2.50229	2.5516	1.68741	2.78849	2.82569	2.58547	3.12054	2.9079	3.1087
Novel_5662	19.3488	20.4964	21.1363	21.0989	19.427	19.574	18.5899	22.0865	18.7303	24.0042	19.5901	20.1802
Novel_5673	2.2898	3.50321	3.04756	1.76298	3.8274	3.20608	2.84317	2.47969	2.35565	2.54444	2.80587	2.95063
Novel_5677	1.66011	1.5686	1.62209	1.25115	2.49361	1.34993	0.874821	2.07602	1.20655	1.24822	1.78556	2.0549
Novel_5695	2.51878	3.60778	2.40856	2.38855	2.26165	3.31857	3.38993	2.07602	1.89601	1.87233	3.26502	1.79145
Novel_5777	33.8318	30.1694	38.3403	33.6103	31.1411	33.692	41.39	35.6959	34.0132	36.3423	35.9662	36.356
Novel_5783	26.9624	31.8426	27.7722	23.9424	27.1398	29.4734	27.7209	28.6029	30.5085	26.5486	32.7012	29.2428
Novel_5961	9.61717	10.3528	12.3869	9.5542	7.48083	8.3808	10.8806	9.05373	8.3884	11.618	11.2745	10.1164
Novel_5977	24.7871	26.3525	26.1009	28.3783	29.4014	27.561	32.4777	29.5256	26.2568	26.8367	26.9364	27.2933
Novel_6351	3.37746	3.39863	3.53911	4.15153	3.36347	3.76855	3.55396	5.42071	5.11348	3.26457	3.97924	3.6356
Novel_6603	11.3345	11.6599	13.37	13.3076	11.0183	13.9493	15.0907	13.4941	14.3637	18.9633	16.9373	15.3854
Novel_6700	23.5277	23.895	21.677	24.7386	23.7183	23.8487	22.2533	26.2962	27.0038	26.7887	32.3441	25.7653

### Sheet: Table S2 DEG
Table S2: Summary of differentially expressed genes (DEGs).
Explanation:The left chart is all DE contrast logFC and adjusted P value, followed by the right chart of normalized expressionof all DEs in each sample.
	logFC.contrast	adj.P.Val.contrast	Symbol.contrast	Y2	Y3	Y4	Y6	Y7	Y8	YL2	YL3	YL4	YL5	YL6	YL8
YDL248W	-0.0696369	0.362904	YDL248W	190.34	203.343	229.108	180.336	183.367	191.127	200.443	214.81	204.367	217.814	192.483	202.961
YDL246C	0.485211	0.461487	YDL246C	1.1449	1.04573	0.68816	0.284351	0.405937	0.281235	0.382734	0.288335	0.517093	0.0960168	0.61219	1.00111
YDL245C	0.0825221	0.569455	YDL245C	5.89624	6.16983	6.53752	6.25573	5.62512	6.41216	5.85036	4.5557	5.80293	7.05723	5.86683	5.79588
YDL244W	0.146747	0.138884	YDL244W	26.6762	28.0256	22.5126	25.876	26.0379	22.78	21.4878	22.0865	24.2459	26.5006	20.5594	22.0243
YDL243C	-0.25588	0.00305516	YDL243C	75.0483	82.3515	78.5976	67.7325	80.2015	82.9643	84.967	97.9764	100.201	85.2629	97.4403	91.6803
YDL242W	-0.101175	0.521356	YDL242W	7.15564	9.4116	7.12737	6.02825	5.62512	6.86214	7.43598	6.74705	7.35421	8.54549	7.44832	7.32388
YDL241W	-0.0195393	0.870751	YDL241W	23.0698	23.895	24.7737	21.7813	23.4283	20.9239	24.9324	21.8558	21.4881	28.1329	21.0185	22.6566
YDL240W	0.140002	0.177746	YDL240W	23.0125	20.7055	25.5602	27.2409	21.2247	20.5864	21.105	20.4142	19.9368	20.6436	19.386	23.6577
YDL239C	0.132433	0.130723	YDL239C	29.7674	26.1956	31.1638	29.8	25.9219	28.911	30.236	23.8165	26.027	25.1084	26.5793	25.133
YDL238C	0.131497	0.0468072	YDL238C	37.7818	35.5549	37.3081	40.2641	38.1	41.1166	37.2892	32.6396	34.7027	35.6702	34.7418	34.6172
YDL237W	0.178876	0.0290694	YDL237W	113.345	101.75	97.1288	116.129	104.326	99.051	99.6202	88.0577	85.6077	104.562	87.1861	93.261
YDL236W	0.169621	0.00308205	YDL236W	99.7209	100.913	95.3592	103.106	107.747	98.4885	89.2317	86.789	91.5255	91.552	88.7676	89.9942
YDL235C	-0.121728	0.105151	YDL235C	81.6887	83.3972	81.4486	73.8745	73.3005	75.821	74.0864	83.2136	88.308	87.1832	94.4304	84.4091
YDL234C	-0.294638	0.0407756	YDL234C	567.413	710.21	720.847	508.591	759.797	651.172	825.393	891.13	944.327	621.036	788.297	725.802
YDL233W	-0.162332	0.0385127	YDL233W	80.7728	90.7173	81.1045	77.2867	93.0755	85.2142	93.3324	98.9567	106.521	93.1363	86.5229	90.3103
YDL232W	0.0620095	0.371846	YDL232W	75.5063	77.0182	64.9328	76.718	70.7489	74.0773	66.2677	67.1245	70.9567	76.3813	71.1671	68.1806
YDL231C	0.115523	0.164029	YDL231C	230.927	245.434	240.02	235.841	243.33	244.787	217.612	245.2	234.128	179.023	236.203	223.457
YDL230W	-0.00281911	0.975878	YDL230W	134.24	132.442	114.873	118.745	135.641	130.718	118.155	133.153	130.652	129.767	135.753	120.08
YDL229W	-0.0931745	0.100664	YDL229W	465.403	485.168	468.587	469.237	458.592	461.394	503.295	536.189	466.993	512.586	510.975	468.887
YDL227C	0.115919	0.478602	YDL227C	3.5492	3.81693	3.48995	3.75344	4.05937	4.21853	3.93669	3.11402	4.25166	3.36059	3.62213	2.95063
YDL226C	0.263176	0.00192235	YDL226C	61.3095	58.4042	57.8054	55.1073	50.916	55.5158	44.4518	50.228	42.5166	50.5528	45.098	49.7392
YDL225W	0.0639582	0.303845	YDL225W	69.2093	64.208	70.8804	72.9077	68.4873	69.0713	72.8288	63.8951	63.2577	68.3639	64.229	64.3343
YDL224C	0.308322	0.00369812	YDL224C	79.9714	73.8288	79.2367	83.0306	82.2891	81.9519	73.5396	56.0524	63.8897	71.9646	54.0768	70.657
YDL223C	0.290112	0.00188924	YDL223C	178.261	184.676	187.671	183.748	207.782	196.64	170.262	157.143	174.031	139.704	136.059	156.91
YDL222C	0.680514	1.27779e-06	YDL222C	65.4311	58.1428	66.2108	69.268	67.1535	68.9026	48.6619	37.7143	42.6315	41.7193	35.8642	40.6765
YDL221W	0.0282443	0.90036	YDL221W	3.83542	4.02607	4.86627	4.60649	5.16119	4.44351	5.95972	4.44037	3.84947	5.23291	3.5201	3.74098
YDL220C	0.0257589	0.811564	YDL220C	28.2218	28.9668	32.3927	33.0985	31.0831	34.5357	34.9928	27.6225	29.0721	33.0298	27.9567	32.2989
YDL219W	0.0856571	0.334321	YDL219W	35.3202	35.3981	38.5369	34.0653	31.953	30.1484	29.4705	31.1402	30.9681	34.086	36.0682	31.7193
YDL218W	0.198667	0.0508949	YDL218W	24.3864	25.725	21.5787	22.1794	26.0379	28.8547	19.0273	22.0288	23.2692	20.4036	22.549	21.8663
YDL217C	-0.00994653	0.885809	YDL217C	54.9553	59.6068	56.7732	57.439	61.3544	58.4969	56.6993	57.6094	60.6148	55.8338	62.5455	57.8007
YDL216C	0.0375956	0.664351	YDL216C	25.7603	26.9276	26.7891	29.0038	31.779	31.7233	27.0101	27.2765	28.3827	27.1727	27.8037	29.1375
YDL215C	0.106289	0.0620442	YDL215C	476.394	470.109	481.908	481.293	448.792	487.324	421.336	456.204	441.54	410.136	468.224	447.705
YDL214C	0.127585	0.17645	YDL214C	23.2415	21.9081	21.972	23.658	23.4283	21.9363	23.6202	22.3748	21.3732	20.7876	16.9883	20.2329
YDL213C	-0.132033	0.105599	YDL213C	48.2004	44.4437	52.5459	40.776	45.1749	47.0787	55.4964	45.384	49.9857	50.8889	50.0466	52.9533
YDL212W	0.198481	0.00390951	YDL212W	97.1449	98.0375	97.4237	98.1581	97.3668	95.1699	76.9842	86.2123	89.3997	79.1658	93.359	84.3037
YDL211C	0.135472	0.294928	YDL211C	15.6852	16.2089	14.9429	20.1889	20.0649	15.2992	14.5439	14.9934	14.019	18.8673	14.4375	15.3854
YDL210W	0.176426	0.0307086	YDL210W	73.1592	60.3911	62.5242	76.6043	68.7773	71.265	58.449	58.8204	58.4315	58.6662	63.4637	66.2311
YDL209C	0.0171166	0.857637	YDL209C	25.3596	27.1368	24.7246	27.5252	29.1694	28.9672	26.682	26.4115	24.1885	29.1891	25.712	28.189
YDL208W	0.081073	0.248917	YDL208W	120.215	128.468	114.824	121.646	112.444	112.382	106.564	113.085	104.855	122.133	104.276	120.87
YDL207W	-0.0512906	0.391615	YDL207W	56.6154	58.0905	57.5596	63.6947	62.8042	60.4655	62.1669	63.8375	61.8788	64.8593	61.117	58.1169
YDL206W	-0.0353015	0.630977	YDL206W	60.1646	63.6851	67.7346	65.2871	60.7745	68.2276	67.4705	70.2385	67.0498	59.0983	69.1775	62.9116
YDL205C	-0.193948	0.0197411	YDL205C	69.3238	69.4367	78.3027	62.6142	70.8649	68.4526	80.8662	84.194	81.0113	69.3721	87.7473	76.6637
YDL204W	0.0374007	0.733061	YDL204W	141.281	135.684	131.389	155.938	172.987	136.455	138.987	157.777	151.681	149.546	128.254	124.348
YDL203C	-0.235076	0.000926365	YDL203C	40.3578	44.7574	43.5998	38.9561	41.8115	41.454	48.1698	51.3814	51.7668	46.7602	49.3834	48.3692
YDL202W	0.15877	0.0104055	YDL202W	60.1073	55.6853	60.1648	55.9603	59.7887	56.1908	51.7784	50.574	50.273	56.2658	49.4854	53.164
YDL201W	0.161291	0.083455	YDL201W	52.8945	47.2148	48.122	49.8752	56.6571	49.7224	49.7007	43.4233	42.0569	50.4088	38.2109	48.7908
YDL200C	0.1142	0.270243	YDL200C	20.2075	19.4506	20.9889	18.5966	15.9475	20.2489	15.3094	16.7811	17.811	19.1073	18.7738	18.7576
YDL199C	-0.0225069	0.793162	YDL199C	32.6297	32.5223	35.686	34.8046	34.7946	37.4605	37.4533	36.0996	35.622	37.4465	33.4154	31.3504
YDL198C	0.0797879	0.281791	YDL198C	85.9249	85.175	79.974	96.0539	91.5677	85.2705	86.7713	74.7366	81.0687	91.9361	80.6051	80.7208
YDL197C	-0.305041	0.000728363	YDL197C	52.8372	46.9534	51.612	43.2783	50.0462	43.7039	63.2605	60.5505	60.385	61.0187	54.2809	56.5362
YDL196W	-0.234131	0.155624	YDL196W	4.86583	4.91495	3.14587	4.83397	3.88539	4.10603	5.52231	4.95937	5.45821	4.6088	4.59143	4.84746
YDL195W	-0.0901189	0.531491	YDL195W	168.644	199.16	217.262	247.158	268.788	260.761	284.481	216.425	227.578	261.742	230.439	217.82
YDL194W	-0.107216	0.171025	YDL194W	53.1807	55.5807	58.4444	53.4012	61.8763	58.1032	64.19	62.4535	59.0061	52.7612	67.8511	61.3309
YDL193W	0.124487	0.0751041	YDL193W	54.6118	51.2932	55.1511	53.0031	57.817	53.8846	50.9583	50.055	43.1486	53.8174	49.1793	51.7414
YDL192W	0.228884	0.000600339	YDL192W	494.082	530.866	500.833	506.543	490.313	499.867	406.682	408.341	431.715	467.41	435.982	431.161
YDL191W	0.268427	0.00626246	YDL191W	226.233	242.976	263.467	222.135	219.38	218.351	190.547	175.539	165.527	222.183	202.635	202.223
YDL190C	0.109103	0.0388538	YDL190C	162.862	161.461	169.091	163.502	157.387	170.935	154.734	156.682	144.212	147.29	152.895	157.806
YDL189W	-0.0594009	0.295977	YDL189W	50.6619	49.7246	52.0052	47.2592	51.148	50.1723	54.8403	51.093	49.5835	55.0656	51.1689	51.8995
YDL188C	0.126179	0.0139061	YDL188C	214.326	206.637	206.841	212.297	215.726	208.226	184.095	189.609	190.348	200.627	200.747	193.161
YDL186W	0.0302905	0.792091	YDL186W	27.0769	28.9668	27.5755	29.8569	31.6051	29.0235	27.7209	30.9672	27.8081	33.0298	23.0592	28.5052
YDL185W	0.0830834	0.236626	YDL185W	989.367	1008.66	1036.27	993.694	1018.32	1069.54	986.306	1026.7	991.727	819.551	993.687	965.593
YDL184C	0.113613	0.372838	YDL184C	319.485	320.36	251.768	251.765	271.63	246.249	195.194	244.047	281.873	291.555	256.559	269.666
YDL183C	0.282395	0.03508	YDL183C	19.0054	16.9932	17.4498	20.0752	19.137	15.9742	15.8561	13.2058	11.6059	18.3392	13.9273	16.3865
YDL182W	0.591806	2.52238e-05	YDL182W	173.109	156.128	141.269	193.53	166.144	157.492	102.682	106.511	96.8688	132.167	110.96	106.012
YDL181W	0.141529	0.0127519	YDL181W	142.941	138.769	134.732	144.962	132.393	139.155	119.741	125.541	126.113	135.48	123.713	124.611
YDL180W	-0.0939059	0.142757	YDL180W	108.708	97.0963	98.7509	105.096	99.3385	101.357	107.658	107.664	116.576	100.338	116.979	102.798
YDL179W	-0.242663	0.00404653	YDL179W	42.3041	41.9862	42.371	41.2878	42.4494	45.9538	50.5209	50.1704	53.1457	58.1382	45.3021	46.7885
YDL178W	0.161993	0.00353416	YDL178W	134.24	136.102	139.107	138.536	129.726	131.787	117.499	119.544	116.806	119.109	126.825	123.821
YDL177C	-0.0827691	0.344719	YDL177C	27.5921	25.6205	24.6263	25.1367	26.6178	24.4112	26.682	23.9318	25.3376	26.6927	30.8136	29.559
YDL176W	0.0489372	0.410415	YDL176W	74.2469	72.051	68.5702	73.5333	69.5311	76.7209	69.8763	67.4128	65.3261	72.6367	71.1671	73.6077
YDL175C	0.0288452	0.653716	YDL175C	63.6565	62.3257	55.9867	65.3439	63.732	60.9155	62.8777	59.5701	60.9595	62.3149	57.3929	61.0148
YDL174C	0.22264	0.000791686	YDL174C	314.848	316.805	287.061	306.815	337.275	309.64	267.203	278.532	272.795	259.773	257.273	267.875
YDL173W	-0.216273	0.0102419	YDL173W	100.637	108.286	100.57	92.8123	107.921	102.088	113.289	124.446	134.559	106.387	125.448	108.91
YDL171C	-0.00534579	0.964578	YDL171C	587.564	577.506	574.22	601.687	621.489	662.14	595.151	664.844	681.529	495.927	657.34	559.724
YDL170W	0.0472909	0.586462	YDL170W	94.3971	90.8742	92.7049	97.4756	79.6216	89.6015	84.9123	84.021	82.2178	101.922	81.5744	93.1029
YDL169C	0.0733339	0.255475	YDL169C	58.2755	56.3127	56.3308	63.8653	57.9329	61.478	57.9569	52.4771	56.8228	58.9543	52.1892	58.0642
YDL168W	-0.16785	0.00576909	YDL168W	1126.41	1159.61	1184.62	1059.49	1169.5	1156.55	1284.56	1291.05	1363.69	1257.63	1255.81	1245.59
YDL167C	0.0584444	0.497176	YDL167C	47.2272	47.8946	45.7135	53.7424	55.0334	48.8787	50.9036	43.3657	46.366	43.3036	50.2506	52.2156
YDL166C	0.0384074	0.5522	YDL166C	72.7013	78.0117	69.7007	73.7607	69.8211	73.8523	65.8849	74.1022	73.0825	74.9891	66.5757	71.9743
YDL165W	0.07137	0.370174	YDL165W	60.7943	67.8681	64.5887	64.6615	58.9768	59.0594	52.5439	57.9554	62.281	66.3476	56.1685	63.1224
YDL164C	-0.0337764	0.671906	YDL164C	50.1467	55.8421	58.4444	57.3252	59.2667	59.2281	61.0187	51.6121	61.8214	55.4977	57.954	60.5933
YDL161W	-0.0537238	0.477414	YDL161W	87.5277	90.2991	79.7774	84.3386	97.1348	89.3765	90.2706	95.5544	100.948	86.2231	83.8701	91.6803
YDL160C-A	0.112731	0.343458	YDL160C-A	8.07156	10.8233	8.7003	9.49733	9.27855	9.16826	7.54533	8.9384	9.07786	8.78553	9.13184	7.85078
YDL160C	0.0389182	0.553186	YDL160C	130.061	131.762	123.77	138.365	151.24	133.08	126.904	132.288	131.112	135.864	132.131	127.035
YDL159W-A	-0.396708	0.202916	YDL159W-A	0.515206	0.993446	0.68816	0.398092	0.6379	0.618717	1.25755	0.807339	0.689458	0.720126	0.765238	0.843037
YDL159W	-0.0835536	0.207452	YDL159W	38.9267	35.0843	38.5861	39.9798	42.6813	36.7293	41.882	41.3473	40.1035	42.0553	40.8637	38.8851
YDL157C	0.205862	0.0612409	YDL157C	60.1646	65.672	81.1045	66.652	52.5398	66.3715	54.0749	56.6868	49.8708	57.8021	61.7802	58.0642
YDL156W	-0.0775771	0.406787	YDL156W	16.7728	16.5749	18.0888	16.663	16.2955	18.3365	20.1209	16.1468	18.2132	17.187	20.0492	17.0188
YDL155W	0.0775846	0.206502	YDL155W	45.5671	47.8946	44.4354	48.1122	49.4083	49.1599	45.9828	43.9423	41.9995	47.8644	43.2615	46.2616
YDL154W	-0.0760259	0.409199	YDL154W	16.4866	17.7252	17.7447	15.6962	17.5133	17.9428	16.6216	18.1651	18.8452	16.6589	20.8145	17.9672
YDL153C	-0.0753203	0.443577	YDL153C	80.9446	86.7436	105.387	83.0875	88.3782	90.7264	102.19	97.7457	94.1684	78.6377	102.797	88.7823
YDL150W	0.0363092	0.724186	YDL150W	21.3524	23.0061	20.9397	20.0183	21.3407	23.5113	23.5108	20.0681	20.971	22.756	18.0596	21.8136
YDL149W	0.0282991	0.642534	YDL149W	80.2576	75.2405	73.5348	82.4619	74.1124	72.9524	77.6403	75.6592	72.2207	72.4927	75.9626	75.2937
YDL148C	-0.172817	0.129035	YDL148C	59.3632	59.5022	72.011	58.4626	60.3686	62.3217	74.1957	73.3525	63.6599	53.9614	80.8602	76.4002
YDL147W	-0.0715096	0.279672	YDL147W	374.726	380.804	406.162	345.828	352.237	382.367	388.147	413.415	388.05	365.488	420.626	379.156
YDL146W	0.0327353	0.623214	YDL146W	40.7013	44.1822	45.6151	42.9371	41.2895	42.1853	42.5928	43.0197	38.8969	44.3597	40.1495	42.3099
YDL145C	0.127132	0.0821498	YDL145C	330.247	317.066	334.347	344.861	340.523	373.199	340.743	316.535	320.713	270.191	315.482	306.444
YDL144C	0.0980467	0.120004	YDL144C	61.0233	53.5938	57.9037	53.6855	59.5567	60.5218	51.341	54.7837	57.1101	52.5212	55.4543	52.1102
YDL143W	0.0718954	0.199984	YDL143W	300.995	296.361	274.035	289.527	314.659	304.071	285.137	291.911	289.974	284.114	269.415	271.879
YDL142C	0.181788	0.0138325	YDL142C	55.9285	58.6133	56.3799	58.0077	60.7745	61.253	45.2173	51.6121	57.4548	54.2495	51.526	49.9499
YDL141W	0.388065	0.00602051	YDL141W	72.644	58.6656	60.9021	73.7607	60.8325	64.2341	58.1209	39.5596	43.6656	57.7541	43.7206	57.6953
YDL140C	-0.0217253	0.852291	YDL140C	367.456	354.556	378.095	396.784	428.553	416.509	479.074	356.498	424.189	387.524	339.715	400.443
YDL139C	-0.462378	4.3055e-06	YDL139C	28.3936	25.3067	24.8721	26.2172	27.0818	26.3236	37.3986	33.7929	34.358	38.5027	36.7314	36.5667
YDL138W	0.040043	0.497821	YDL138W	92.8515	91.3448	99.8323	94.4046	93.0175	104.844	97.7065	92.325	94.0535	92.8482	89.89	93.2083
YDL137W	0.0781078	0.256886	YDL137W	623.399	652.381	566.06	621.194	607.397	590.312	508.708	584.571	597.817	595.784	618.261	566.521
YDL136W	0.0517465	0.468845	YDL136W	238.483	276.858	299.349	251.765	262.525	260.424	253.151	248.891	245.332	262.894	270.894	249.012
YDL135C	0.0953558	0.198638	YDL135C	107.449	104.992	116.84	101.627	92.6695	106.307	93.1137	96.9961	92.9044	97.6971	109.837	98.5826
YDL134C	0.0333893	0.588761	YDL134C	238.712	256.623	229.403	235.784	246.867	245.293	222.314	256.273	240.391	228.52	239.979	232.467
YDL133C-A	0.131258	0.246301	YDL133C-A	312.673	309.485	247.492	246.817	246.751	235.225	197.655	237.761	265.384	265.87	238.703	251.225
YDL133W	0.0404152	0.459942	YDL133W	108.594	116.756	117.921	105.608	113.72	110.807	113.071	111.528	105.832	107.155	107.388	109.542
YDL132W	-0.116114	0.0753211	YDL132W	191.027	195.186	203.548	189.605	184.005	197.427	203.669	227.151	212.87	188.145	224.623	203.541
YDL131W	0.45773	0.000722519	YDL131W	443.535	381.065	360.891	512.685	452.155	392.098	313.678	294.448	273.198	379.218	302.32	286.685
YDL130W-A	-0.117633	0.0728249	YDL130W-A	237.395	230.427	232.303	233.111	226.919	223.919	229.914	240.529	251.824	288.146	244.264	250.751
YDL130W	0.268465	0.00284521	YDL130W	424.472	420.28	393.775	390.528	380.131	368.418	321.879	306.616	308.417	382.819	303.136	356.499
YDL129W	0.0229579	0.866847	YDL129W	12.4794	14.0128	12.2886	13.4214	15.8315	13.9493	15.2	15.0511	13.9615	12.5302	11.5296	12.6982
YDL128W	-0.037668	0.501388	YDL128W	144.544	139.03	140.974	150.763	137.265	137.243	145.002	148.666	141.166	142.297	154.935	140.26
YDL127W	-0.169552	0.0137884	YDL127W	74.2469	73.4627	66.1616	72.7939	70.9809	77.2834	76.0547	79.5229	78.0236	90.1597	81.8805	83.566
YDL126C	-0.0464738	0.563302	YDL126C	1309.14	1351.98	1311.98	1282.99	1422	1389.69	1368.77	1490.23	1509.91	1194.11	1462.17	1324.94
YDL125C	-0.020108	0.751929	YDL125C	228.351	229.957	205.711	226.571	233.935	232.019	215.315	232.398	240.161	230.968	229.827	226.513
YDL124W	-0.0272659	0.827732	YDL124W	774.984	655.779	631.386	846.173	801.957	711.75	799.422	665.594	712.21	898.621	713.406	719.848
YDL123W	0.0405269	0.866847	YDL123W	84.1503	77.3842	89.854	121.873	104.5	94.1013	126.357	73.8139	76.3	130.679	70.861	89.7834
YDL122W	-0.0597169	0.345853	YDL122W	157.538	160.363	172.974	159.976	168.174	155.748	181.963	176.865	164.895	154.347	174.168	164.603
YDL121C	0.13928	0.080698	YDL121C	34.805	37.9078	37.7996	34.4065	35.3165	34.1419	28.4863	30.5059	32.7492	36.5824	33.9766	32.5623
YDL120W	0.0551063	0.488339	YDL120W	101.324	98.0375	93.0982	101.912	98.5846	96.9136	99.6749	84.3093	87.7335	106.771	88.7166	102.482
YDL119C	-0.120909	0.0595075	YDL119C	33.2594	32.1563	31.9503	29.3451	33.3448	32.9045	34.0633	36.1573	32.9791	34.8541	36.8335	34.7753
YDL118W	-0.585167	0.0309205	YDL118W	1.25939	2.3529	1.67124	1.25115	1.79772	2.30613	2.78849	2.88335	2.75783	2.16038	3.46908	1.89683
YDL117W	-0.340029	3.84827e-05	YDL117W	95.8855	98.142	99.6848	94.4046	99.5704	94.27	121.764	133.038	126.228	109.363	127.132	120.396
YDL116W	0.0887278	0.127476	YDL116W	66.4615	68.2864	63.5073	61.7611	60.0206	67.8901	62.495	58.2438	59.8679	61.6908	59.3825	62.8062
YDL115C	-0.0901656	0.112318	YDL115C	60.8515	66.2472	71.3228	65.2302	66.5156	63.6154	71.1339	72.0262	67.7392	69.9482	70.1978	67.9172
YDL114W	-0.483022	0.0115981	YDL114W	2.23256	1.72546	2.55602	2.21794	2.14566	1.96865	3.2259	2.94102	2.70038	3.60063	2.70384	2.79256
YDL113C	-0.0602381	0.391682	YDL113C	86.0394	87.1096	93.8846	84.7367	91.9156	86.5079	96.0662	97.7457	92.1	79.934	97.3893	90.5211
YDL112W	0.107532	0.0781262	YDL112W	86.5546	87.2141	83.0215	88.8882	88.1462	93.2575	81.7411	82.983	86.412	73.0208	82.7477	82.723
YDL111C	0.111481	0.175888	YDL111C	65.4884	69.6458	61.2954	70.3485	71.1549	66.6527	63.5339	60.7235	56.593	74.0289	57.2908	62.9643
YDL110C	0.0873048	0.0987715	YDL110C	426.075	423.888	393.234	444.214	427.625	432.708	380.274	402.862	402.011	409.271	398.893	404.183
YDL109C	-0.360524	0.000381293	YDL109C	25.1306	23.9996	20.7922	19.5634	23.8343	22.4426	28.7597	30.5636	29.1296	27.1247	30.2524	28.031
YDL108W	-0.0086438	0.918678	YDL108W	52.093	52.4958	49.5475	52.7756	55.5553	48.7662	48.4432	52.9961	53.3181	57.5621	47.6998	53.2167
YDL107W	0.0818737	0.344721	YDL107W	21.2379	24.5747	25.1178	20.8145	20.8767	23.5675	20.4489	21.1638	21.3732	20.7396	21.7838	23.2889
YDL106C	-0.0781193	0.349107	YDL106C	68.5224	67.7635	61.8852	77.0592	75.2722	68.5651	72.4461	64.8178	72.9676	78.5897	81.0642	72.0797
YDL105W	0.172582	0.0750133	YDL105W	23.9284	25.3067	27.3789	26.2741	25.864	22.3301	21.8158	20.0105	19.8794	25.2524	22.2429	24.7642
YDL104C	0.0568202	0.60514	YDL104C	22.2111	21.7512	22.7584	21.9519	23.3703	20.2489	18.754	22.3748	17.4663	21.3637	23.8754	23.7631
YDL103C	0.227674	0.000446424	YDL103C	79.1127	79.4234	80.5147	76.9455	77.5919	85.608	66.213	70.9882	65.0388	68.844	67.0349	71.0785
YDL102W	0.226009	0.0027827	YDL102W	102.698	92.0768	93.4914	108.338	90.9298	98.7698	83.3267	87.0773	80.8964	78.2057	89.3288	81.9326
YDL101C	-0.0772147	0.301783	YDL101C	127.084	128.468	125.687	140.185	121.955	135.949	143.252	131.25	133.525	157.756	125.55	132.146
YDL100C	-0.0525177	0.42193	YDL100C	365.567	369.876	326.188	376.311	374.853	368.474	365.347	388.561	389.256	405.575	356.091	357.711
YDL099W	-0.36985	0.000314701	YDL099W	66.7478	67.9204	83.4639	72.8508	69.8791	72.5586	97.3238	82.4639	87.9633	106.003	93.6651	93.0502
YDL098C	-0.0916127	0.343238	YDL098C	20.8372	16.5749	19.5142	15.9805	17.9772	19.124	18.6993	21.0485	18.0983	18.8673	20.1003	20.1275
YDL097C	-0.014163	0.805387	YDL097C	394.533	383.575	370.869	385.922	390.047	383.155	379.235	399.345	387.762	407.783	383.792	373.781
YDL095W	-0.0449175	0.475049	YDL095W	164.236	163.448	177.84	164.753	171.479	183.084	186.501	182.574	180.58	162.892	169.475	175.404
YDL094C	1.14768	0.0212848	YDL094C	0.915921	0.7843	0.540697	0.796184	0.463928	0.674964	0.109353	0.634338	0.229819	0.144025	0.561175	0.421518
YDL093W	0.0645304	0.311034	YDL093W	73.8462	68.6524	76.8281	69.8367	72.8946	75.7085	71.4072	68.5662	65.1537	65.5795	73.2588	74.8722
YDL092W	0.131403	0.0541604	YDL092W	56.2147	51.6592	51.8086	52.15	52.7138	49.2724	44.0144	49.4784	46.5958	45.992	47.1387	53.5855
YDL091C	0.168787	0.0632396	YDL091C	49.975	47.4763	53.0374	49.0222	51.032	49.3286	47.1856	41.059	46.0213	52.7132	37.4457	43.5218
YDL090C	0.068305	0.250597	YDL090C	59.8211	63.8943	56.7732	60.6237	58.8028	61.1967	55.2231	60.4928	55.4439	61.4507	55.5053	56.3254
YDL089W	0.064497	0.337998	YDL089W	54.6691	55.1624	60.2631	55.7329	53.1777	59.0031	50.849	50.6894	51.2497	58.3302	56.0664	56.062
YDL088C	-0.00790931	0.905299	YDL088C	135.556	145.305	136.157	139.958	144.919	134.88	140.245	148.204	145.993	138.024	136.467	132.726
YDL087C	-0.0917127	0.20079	YDL087C	30.5689	32.7314	30.0824	33.7809	33.1128	32.1733	33.2432	36.8493	35.4496	30.9174	35.9152	33.0892
YDL086W	0.223018	0.0527704	YDL086W	79.6852	72.3647	67.7837	79.0497	68.8932	73.0086	63.4792	56.6291	60.7872	80.5581	51.271	67.6537
YDL085C-A	0.0708087	0.7441	YDL085C-A	9.96065	9.35931	12.731	9.83856	6.49499	8.3808	9.51367	7.61206	8.73313	10.7539	6.98917	10.2218
YDL085W	0.0601539	0.378736	YDL085W	58.0465	48.156	48.2695	53.6287	53.3517	53.4909	50.1928	49.709	51.0773	52.5212	50.1486	47.5262
YDL084W	0.282617	0.000371929	YDL084W	254.168	252.126	258.06	253.186	221.583	236.069	196.944	196.818	185.234	216.95	207.073	209.495
YDL083C	0.0725068	0.202916	YDL083C	554.705	571.65	511.843	529.178	550.218	532.547	488.369	517.043	513.359	556.465	502.965	513.673
YDL082W	0.267267	0.00856673	YDL082W	341.868	325.798	329.284	343.951	344.176	322.408	300.282	258.637	258.489	338.315	232.02	292.745
YDL081C	0.251898	0.010202	YDL081C	525.109	555.075	591.276	466.336	438.122	461.338	429.428	398.018	395.289	457.904	413.535	444.702
YDL080C	-0.0558056	0.421721	YDL080C	67.8354	66.7178	63.9497	65.5714	70.8649	66.3152	69.3842	72.9489	74.2316	61.4507	74.024	65.9149
YDL079C	-0.230164	0.0012997	YDL079C	63.2558	62.012	66.2108	59.3726	67.3275	64.1778	72.1727	82.1179	74.6338	71.9166	77.289	70.7097
YDL078C	0.163241	0.00807269	YDL078C	311.585	332.229	323.042	311.251	312.165	292.091	262.227	272.823	289.17	273.984	295.382	287.37
YDL077C	-0.0423851	0.518124	YDL077C	63.2558	55.7899	57.1172	54.8229	56.5412	60.7468	63.9713	59.7431	58.8912	55.6417	59.1274	61.1729
YDL076C	0.103567	0.0848705	YDL076C	55.4132	55.5807	59.3783	55.221	54.8014	52.8722	53.6374	47.46	49.6409	52.1371	53.4646	53.9017
YDL075W	0.0710247	0.208156	YDL075W	542.225	545.977	527.229	492.895	504.985	511.285	469.615	501.242	480.035	517.626	488.12	517.835
snR63	-0.30937	0.00294052	snR63	22.4401	23.7904	23.7907	21.2695	19.8329	19.5177	25.4792	26.1809	25.2801	29.3811	30.3034	25.2911
YDL074C	-0.0100455	0.909434	YDL074C	84.8945	86.9527	95.8999	89.9688	76.49	84.4268	94.8087	85.2896	84.5735	86.9432	80.401	89.7834
YDL073W	0.0436094	0.539019	YDL073W	71.6136	71.1621	71.4211	65.0596	62.1083	70.7025	67.0331	68.4508	68.2563	60.0585	70.759	65.388
YDL072C	0.060299	0.441475	YDL072C	222.34	216.728	222.079	201.605	205.23	203.333	181.744	205.007	209.653	234.041	185.749	206.333
YDL071C	-0.169913	0.142017	YDL071C	12.1932	10.1436	10.2732	13.0802	9.45252	10.3495	11.4273	13.2634	12.4677	11.0899	12.1928	12.9617
YDL070W	-0.42344	0.00019281	YDL070W	291.95	310.374	338.919	263.935	303.293	281.741	406.573	437.059	432.635	343.884	418.534	363.191
YDL069C	0.12816	0.436235	YDL069C	7.78533	9.20245	9.88	9.61108	5.97307	9.56199	7.43598	7.09305	7.92876	7.24927	8.57067	9.00996
YDL068W	-0.285876	0.432784	YDL068W	0.572451	1.20259	0.639005	0.966795	1.10183	0.674964	0.601439	0.807339	1.72364	0.912159	1.2754	1.10649
YDL067C	0.0637753	0.347871	YDL067C	203.163	200.728	210.479	206.155	194.212	205.245	178.627	202.239	196.208	178.015	218.195	196.48
YDL066W	0.0970626	0.142544	YDL066W	438.555	449.77	399.378	437.275	407.85	413.022	379.782	385.735	396.496	445.566	403.995	371.094
YDL065C	-0.126249	0.0414383	YDL065C	117.295	113.044	128.538	115.617	105.833	120.65	124.99	126.695	123.413	131.831	129.886	127.141
YDL064W	0.0636606	0.432577	YDL064W	51.0054	49.0972	49.4	51.1832	49.3503	47.5287	51.4504	43.5387	43.7806	53.8174	42.7003	50.108
YDL063C	-0.0354011	0.693043	YDL063C	60.6798	72.5216	66.8989	62.8416	59.0348	61.253	66.6504	68.5662	68.3138	56.1218	64.28	69.3398
YDL061C	0.150455	0.0753211	YDL061C	155.478	147.658	142.891	158.099	154.198	141.911	135.98	123.292	126.515	166.157	129.937	132.304
YDL060W	-0.028169	0.675938	YDL060W	95.3703	102.377	106.124	95.7127	101.716	99.1635	106.236	102.82	103.993	90.9279	103.052	105.696
YDL059C	-0.166325	0.0193944	YDL059C	269.796	245.329	246.853	252.106	249.825	251.368	263.649	278.301	306.406	268.175	319.053	268.613
YDL058W	-0.222706	0.0364431	YDL058W	132.58	119.37	145.103	128.129	123.869	131.843	159.873	147.685	160.988	119.685	180.8	147.69
YDL057W	-0.204159	0.00310558	YDL057W	43.5063	41.0973	39.6183	39.9798	43.1453	41.0041	43.6317	49.017	47.8024	45.944	49.1283	50.5822
YDL056W	-0.298645	0.000987451	YDL056W	67.1485	65.4629	67.5379	62.2729	72.4307	64.0653	86.9353	85.232	81.6433	69.8522	89.941	78.2444
YDL055C	-0.000986921	0.989203	YDL055C	2069.47	2140.88	2051.26	2114.78	2024.81	1988.56	1940.3	2116.84	2023.33	2160.76	2143.69	2019.76
YDL054C	0.0486689	0.446653	YDL054C	95.5993	107.188	91.2303	92.4142	101.89	95.9012	95.4648	99.8217	95.8921	90.5438	90.8593	91.733
YDL053C	-0.0673376	0.303899	YDL053C	74.6476	74.1425	81.5469	78.1966	75.5622	73.6836	80.3741	79.2923	75.9552	90.2078	74.5852	79.8251
YDL052C	-0.249045	0.0033068	YDL052C	46.3685	52.0775	49.5966	43.847	46.6247	53.2097	52.6533	58.9358	62.1086	61.0187	58.4642	53.6909
YDL051W	-0.0347063	0.541153	YDL051W	65.8319	69.0707	65.1785	70.4623	64.6019	62.0967	67.7986	66.4325	69.3479	66.4436	69.8917	66.758
YDL049C	0.201999	0.00720413	YDL049C	21.5814	22.6924	19.9075	22.4638	21.7466	21.5989	18.918	18.3958	19.1324	18.6753	19.5391	18.1253
YDL048C	-0.0610368	0.572646	YDL048C	273.689	299.184	278.311	321.601	358.384	306.659	357.2	322.705	363.229	301.301	270.945	303.599
YDL047W	-0.0267695	0.72193	YDL047W	186.962	198.01	201.434	179.994	196.357	200.127	209.629	192.55	190.29	216.182	177.178	200.432
YDL046W	-0.000108363	0.999532	YDL046W	143.571	148.546	136.895	155.711	165.68	143.036	146.861	140.419	141.684	180.079	147.895	138.311
YDL045W-A	0.100931	0.363837	YDL045W-A	31.8855	28.3394	32.835	36.7951	36.0124	31.7233	33.2979	25.6619	28.3252	36.1503	29.3341	30.9289
YDL045C	0.0651334	0.266255	YDL045C	63.5993	66.0903	58.5919	64.434	67.1535	62.0967	58.0662	63.9528	60.4999	62.939	59.8926	59.4868
YDL044C	-0.0100858	0.906069	YDL044C	27.4776	28.9668	28.8044	28.6057	27.0818	25.6486	26.682	29.7562	26.1419	28.421	29.5892	27.2933
YDL043C	-0.0890111	0.373898	YDL043C	32.4007	32.836	30.3773	29.2882	25.574	30.5984	27.3381	31.3709	30.9681	32.1656	34.1806	36.7248
YDL042C	-0.212736	0.0127519	YDL042C	20.322	19.2415	17.3515	17.6867	18.4411	18.7865	22.1439	20.2412	20.6837	23.7642	20.3553	22.077
YDL040C	0.133998	0.0443311	YDL040C	132.866	124.129	136.256	142.119	125.144	127.737	125.373	117.295	111.118	128.038	124.122	112.545
YDL039C	0.0265321	0.871629	YDL039C	120.73	98.6649	94.8186	147.294	142.832	132.124	136.363	115.969	125.137	109.891	106.011	121.819
YDL037C	0.10403	0.523064	YDL037C	30.9696	27.1368	27.8213	44.8138	35.0845	37.2918	36.7971	29.6409	35.9093	26.5006	27.0894	31.4558
YDL036C	0.0792859	0.285619	YDL036C	27.4776	27.2413	29.8858	28.7195	26.1539	28.3485	24.9871	27.4495	27.5208	24.7243	25.661	29.0321
YDL035C	-0.23422	0.00493893	YDL035C	110.082	109.645	114.087	112.091	116.62	115.138	133.355	145.552	146.222	111.475	134.427	129.301
YDL033C	-0.148669	0.0923566	YDL033C	34.805	31.5811	31.6062	34.8046	40.0137	36.4481	35.3756	39.6173	43.838	36.6784	39.1802	36.8302
YDL031W	-0.0758138	0.393093	YDL031W	90.6762	91.7631	105.485	90.4806	89.1901	94.27	99.8936	106.511	98.4775	80.9901	108.715	99.2676
YDL030W	0.162743	0.00951471	YDL030W	51.4633	49.254	50.1373	53.0031	51.9019	48.9349	48.1698	42.097	43.6082	47.4323	46.2714	44.4175
YDL029W	0.132539	0.0795082	YDL029W	251.134	247.107	237.317	264.447	241.184	246.418	214.167	207.083	228.785	263.662	209.675	238.053
YDL028C	-0.011443	0.863542	YDL028C	76.9946	74.4039	78.7451	77.9691	74.5184	77.0022	82.6159	73.2372	76.932	81.5182	75.8606	73.5023
YDL027C	0.104352	0.237593	YDL027C	83.4633	87.1619	95.1626	84.9073	81.5353	89.7702	88.2475	75.6016	74.9785	91.2639	69.7387	87.5178
YDL025C	-0.168458	0.0143977	YDL025C	109.51	105.88	119.887	100.831	113.894	109.457	135.597	120.582	124.332	123.238	114.786	122.504
YDL024C	-0.0812544	0.279785	YDL024C	24.2719	22.2741	24.233	25.0798	24.9941	22.1051	26.682	24.8545	24.8205	25.3484	26.4262	22.9728
YDL022C-A	0.0425688	0.873802	YDL022C-A	2.40429	1.93461	2.70348	1.87672	2.08767	1.57492	2.35108	2.07602	1.89601	1.82432	1.58149	2.52911
YDL022W	0.27138	0.00188924	YDL022W	215.528	196.389	194.553	211.842	215.9	215.032	179.065	162.275	176.386	197.747	150.701	171.505
YDL021W	-0.128557	0.0190674	YDL021W	204.308	199.16	193.717	200.525	202.91	201.589	219.853	224.383	233.324	222.807	207.226	207.651
YDL020C	-0.290782	0.000114957	YDL020C	567.642	582.578	598.65	582.465	623.519	583.394	759.836	723.549	748.808	744.226	700.754	654.46
YDL019C	-0.156566	0.193664	YDL019C	138.877	152.468	169.926	139.673	174.031	163.398	202.248	196.414	194.312	137.64	162.23	159.176
YDL018C	0.133917	0.0645596	YDL018C	52.6655	54.6918	48.8102	55.4485	49.6982	51.5223	45.6	46.249	42.1144	50.6008	51.0159	49.3177
YDL017W	-0.0324984	0.735661	YDL017W	30.1682	30.1171	30.6231	31.2218	37.2302	31.9483	37.6173	32.6972	32.8067	30.4373	31.2217	30.8762
YDL016C	0.0960453	0.731533	YDL016C	1.71735	1.51631	0.983085	1.30802	1.33379	1.18119	1.20288	1.67235	1.26401	0.912159	1.32641	1.15918
YDL015C	0.215489	0.00112509	YDL015C	189.996	187.971	208.217	184.373	174.843	188.484	163.591	163.14	159.322	159.052	169.883	160.493
YDL014W	0.251408	0.060697	YDL014W	210.147	215.578	208.709	221.339	224.947	215.201	237.131	142.092	165.412	211.717	152.435	197.903
YDL013W	-0.117145	0.0972202	YDL013W	70.8122	76.2339	76.1891	66.8226	76.896	77.0022	77.367	83.0983	85.148	71.2444	84.5333	80.51
YDL012C	-0.0841506	0.596906	YDL012C	55.0125	54.4304	46.9915	66.4813	70.227	56.6407	69.4389	55.7064	64.9239	77.9656	47.8019	55.7458
YDL011C	-0.672162	0.15654	YDL011C	0.515206	0.209147	0.491543	0.341222	0.579909	0.168741	0.929497	0.576671	0.229819	0.768134	0.61219	0.579588
YDL010W	0.144157	0.167652	YDL010W	33.4884	35.3458	41.8794	34.8046	34.4466	35.6606	39.5856	31.6016	32.9791	34.374	27.3445	30.5601
YDL009C	-0.135071	0.422834	YDL009C	3.94991	4.13065	3.29333	3.6397	4.29133	4.16228	5.13957	4.15203	4.76875	3.4566	4.59143	3.84636
YDL008W	-0.230776	0.0239385	YDL008W	67.7209	74.247	65.9159	65.5145	75.3882	71.8837	71.2432	87.8847	92.6746	73.4528	96.0119	75.1357
tT(AGU)D	-0.149627	0.625146	tT(AGU)D	0.744186	0.679727	1.22886	0.682443	0.927855	0.956199	0.820144	1.21101	0.804367	0.720126	1.17337	1.10649
YDL007C-A	-0.134538	0.719119	YDL007C-A	0.515206	0.94116	0.884777	0.625573	0.579909	0.393729	0.656116	0.749672	0.632003	0.672117	0.510159	1.10649
YDL007W	-0.0218176	0.777301	YDL007W	317.023	314.347	350.077	288.56	299.929	315.714	317.232	325.877	334.1	289.779	333.797	311.924
YDL006W	-0.140903	0.0284957	YDL006W	62.8551	67.4498	59.4766	59.5432	60.7165	68.3401	65.5569	70.5269	68.3138	70.2363	73.3608	68.7602
YDL005C	-0.239035	0.00064986	YDL005C	58.9052	58.9271	65.3752	60.51	65.8197	57.2032	71.6806	73.5832	67.969	73.1648	73.3608	72.6592
YDL004W	0.135328	0.045768	YDL004W	392.701	373.693	353.714	373.751	337.855	342.826	305.422	323.224	338.754	361.695	319.716	331.155
YDL003W	0.210407	0.00943063	YDL003W	45.2809	41.045	47.6305	47.0317	41.9854	42.4102	36.4691	33.6776	38.0925	40.7591	39.8434	40.255
YDL002C	0.0852171	0.338966	YDL002C	55.4705	55.633	64.8836	63.4672	48.2485	54.5596	52.5986	53.5151	52.4562	51.513	59.4335	52.1629
YDL001W	0.0776587	0.436879	YDL001W	33.3166	34.7706	33.13	29.5157	24.9361	30.0359	26.8461	28.4875	29.3019	29.4291	31.6809	29.7171
YDR001C	-0.0730946	0.197624	YDR001C	483.95	472.776	497.49	452.46	471.872	479.168	528.337	510.988	509.739	503.176	457.102	498.077
YDR002W	-0.0481727	0.55906	YDR002W	321.832	331.079	388.368	316.938	304.452	322.352	350.038	340.121	309.049	337.115	374.559	338.216
YDR003W	-0.00643931	0.941892	YDR003W	59.8784	53.8553	53.4798	53.6855	47.5526	52.0847	52.8173	56.5714	49.9857	56.6499	55.1482	50.4241
YDR003W-A	0.0696572	0.658821	YDR003W-A	8.41503	9.4116	8.55284	10.2935	6.90092	9.05577	7.87339	6.80472	7.69894	10.0338	8.72371	8.74651
YDR004W	-0.0183035	0.802958	YDR004W	53.2952	55.4239	55.0528	53.5149	50.7421	53.8846	51.2317	58.7628	49.6409	54.9696	57.699	54.2178
YDR005C	0.0376773	0.591261	YDR005C	75.3918	86.7958	84.7911	78.7085	72.6047	80.6582	74.8518	82.5793	74.1167	76.3333	77.4421	80.8789
YDR006C	-0.0765796	0.588937	YDR006C	109.911	115.71	125.884	159.35	147.355	134.205	179.448	126.291	131.629	147.722	131.672	119.448
YDR007W	0.0841282	0.236011	YDR007W	35.034	38.1693	38.881	33.7809	32.4749	35.1544	33.6259	34.6579	31.4852	35.0461	33.6195	32.9838
YDR008C	-0.731079	0.0351563	YDR008C	1.03041	0.888873	0.491543	0.398092	0.753882	0.506223	1.31223	1.03801	0.919277	1.53627	0.765238	1.0538
YDR009W	-0.0468771	0.517876	YDR009W	36.6941	32.5746	39.1268	38.7855	36.5923	34.7607	39.6403	36.8493	35.9667	38.6948	36.3743	37.8313
YDR010C	-0.0394183	0.90674	YDR010C	2.57603	2.50976	2.70348	2.78664	3.36347	1.7999	3.38993	1.96068	2.01092	4.32075	2.14267	2.63449
YDR011W	-0.160332	0.0200614	YDR011W	739.206	721.242	755.943	763.256	739.732	762.372	841.14	886.516	918.99	751.715	843.701	775.383
YDR012W	-0.0899337	0.170363	YDR012W	461.166	495.834	436.047	480.326	496.692	453.463	477.215	511.046	500.546	553.873	496.946	467.306
YDR013W	0.0897752	0.34633	YDR013W	35.9499	37.5418	35.5385	39.6954	32.4749	34.7044	34.4461	29.8139	32.1172	40.8551	33.1603	32.4569
YDR014W	-0.0692264	0.446114	YDR014W	30.5689	37.0712	37.9962	34.4065	29.5754	32.3983	35.3209	36.8493	36.7136	33.1258	37.5477	32.7204
YDR014W-A	-0.158965	0.536803	YDR014W-A	3.89267	2.77119	3.34249	3.01412	2.89955	3.26233	5.19425	4.09436	2.52801	4.46478	3.36705	2.42373
YDR016C	0.0515495	0.643708	YDR016C	21.5242	20.0258	17.9905	21.5538	17.8032	20.3614	18.3166	17.8768	19.075	23.2361	18.1106	18.0726
YDR017C	-0.031483	0.635365	YDR017C	111.513	113.985	113.35	103.788	117.49	107.938	116.789	122.831	116.174	104.13	111.215	112.071
YDR018C	0.182734	0.00387217	YDR018C	36.5796	37.2281	36.7182	36.6813	36.2443	34.3669	32.095	31.3132	32.5194	32.3577	30.2524	33.458
YDR019C	-0.156266	0.00989106	YDR019C	394.419	391.784	355.139	401.163	384.48	376.855	406.682	424.141	415.858	453.487	422.36	445.282
YDR020C	-0.0964904	0.279785	YDR020C	33.4884	30.9014	33.6707	29.7432	30.1553	30.0922	33.5166	36.9069	28.8998	30.5813	35.0479	36.9882
YDR021W	-0.0884364	0.294339	YDR021W	28.4508	30.1171	29.9349	27.6958	25.748	26.4361	34.3367	27.5072	29.819	29.3331	27.8037	30.8235
YDR022C	-0.00410354	0.970442	YDR022C	45.7961	42.3522	41.3879	49.1928	43.5512	44.9414	44.0144	41.1743	44.4126	53.3373	41.782	43.0476
tV(UAC)D	0.0728309	0.826769	tV(UAC)D	1.25939	1.51631	1.32716	1.64924	1.33379	1.23743	1.1482	1.90301	1.32146	1.58428	0.714222	1.58069
YDR023W	0.187138	0.00894069	YDR023W	323.091	312.308	358.629	305.166	281.256	316.277	275.404	283.03	266.246	270.527	285.128	281.469
YDR024W	-0.323081	0.360762	YDR024W	0.400716	0.522867	0.540697	0.454962	0.521918	0.224988	0.546763	0.807339	0.459638	0.672117	0.408127	0.474208
YDR025W	-0.157161	0.0660494	YDR025W	291.893	320.935	269.808	317.848	352.759	318.358	351.186	334.757	322.494	398.038	345.326	333.632
YDR026C	-0.117009	0.0721827	YDR026C	62.5116	59.5022	64.048	63.4672	60.5425	57.9344	66.4317	62.6265	65.6708	61.6428	72.9527	70.2355
YDR027C	0.0476486	0.422953	YDR027C	82.8909	82.4561	81.1045	78.1966	76.606	81.3332	75.1252	84.1363	81.1836	72.3006	77.4421	77.2433
YDR028C	-0.201106	0.0196667	YDR028C	359.213	369.562	378.979	344.349	377.521	367.799	417.453	461.567	438.667	345.612	464.653	408.188
YDR029W	-0.180896	0.201299	YDR029W	18.3184	17.4115	20.7431	16.208	17.9772	15.9179	21.9252	23.2398	20.8561	15.0746	23.5183	18.178
YDR030C	-0.0507742	0.505126	YDR030C	54.4401	64.1557	61.9835	58.5764	60.9485	61.0843	60.2533	65.0485	65.3836	55.4017	68.2082	60.5406
YDR031W	0.105387	0.147039	YDR031W	59.3632	65.4629	63.0649	64.434	63.5581	57.4282	50.0835	59.4548	55.961	61.6428	61.219	59.0126
YDR032C	0.0584572	0.255822	YDR032C	331.907	340.595	324.713	314.436	334.086	338.551	305.531	324.954	321.689	313.879	331.501	308.025
YDR033W	0.348314	1.13107e-05	YDR033W	328.301	358.268	336.903	354.87	326.605	338.888	261.517	284.933	254.525	262.798	278.445	263.344
YDR034C	0.217009	0.0012691	YDR034C	101.267	95.6846	102.536	110.556	102.354	102.032	93.059	86.097	84.516	93.1843	87.1861	84.5144
YDR034C-D	-0.270998	0.00346505	YDR034C-D	40.2433	38.117	32.7859	37.3638	35.7804	37.9667	37.7266	45.4993	44.1253	46.4721	46.3734	47.6316
YDR034C-A	-0.555553	0.0279979	YDR034C-A	1.88909	1.77775	2.65433	1.36489	1.62375	1.57492	2.56979	2.53735	2.24074	2.40042	2.39775	4.00443
tQ(UUG)D1	-0.368128	0.427389	tQ(UUG)D1	0.171735	0.31372	0.491543	0.568703	0.869864	0.393729	0.820144	0.576671	0.287274	0.432075	0.663206	0.684967
YDR034W-B	-0.214165	0.016306	YDR034W-B	95.6565	106.403	100.815	80.8695	94.3513	92.5826	94.8634	112.797	112.726	115.7	109.48	115.654
YDR035W	0.229039	8.95127e-05	YDR035W	331.277	341.066	339.607	337.241	342.61	327.47	283.606	285.106	286.699	283.826	288.954	294.536
YDR036C	0.000323211	0.996292	YDR036C	104.472	108.443	99.2916	99.1817	100.44	100.57	97.1051	105.069	102.097	108.259	99.532	100.269
YDR037W	0.190841	0.0122137	YDR037W	347.936	335.889	334.888	389.618	374.332	325.501	333.908	299.638	289.687	324.489	286.148	312.503
YDR038C	0.0575768	0.755683	YDR038C	12.7657	14.0651	15.1395	13.0233	15.1936	13.0493	10.4432	18.1075	15.4553	12.1941	15.3558	10.4853
YDR039C	0.08565	0.697697	YDR039C	2.80501	3.71235	4.47304	3.24161	2.60959	3.37482	3.44461	2.82569	3.33238	2.49644	3.41806	3.58291
YDR040C	0.0375565	0.872271	YDR040C	8.64401	10.5619	8.11045	7.73436	10.7863	9.78698	7.10792	10.5531	12.4677	6.52914	9.99911	8.85189
YDR041W	0.170933	0.0100644	YDR041W	68.8658	70.4824	71.3228	65.1733	67.4435	68.1714	55.2231	64.0105	61.4766	60.8746	66.2186	58.2222
YDR042C	0.062076	0.690135	YDR042C	7.95707	8.26129	9.73254	7.56375	7.0169	7.76209	7.54533	6.80472	6.37748	8.64151	7.85644	9.11534
snR47	0.24763	0.153711	snR47	4.52236	5.17638	4.52219	4.26527	3.88539	3.26233	4.04605	3.22936	3.67711	3.55262	3.00994	4.05712
YDR043C	-0.147688	0.0565551	YDR043C	289.202	275.185	287.257	305.507	297.552	274.71	355.669	317.919	330.135	341.388	274.312	301.86
YDR044W	-0.000607223	0.995853	YDR044W	366.369	418.868	399.575	352.027	453.083	377.361	413.681	394.558	383.281	425.066	363.59	382.686
YDR045C	-0.0641772	0.339855	YDR045C	49.975	49.7246	49.8424	50.842	48.1325	47.7537	48.4432	46.422	53.1457	51.8491	56.8317	53.4802
YDR046C	0.370437	0.0063971	YDR046C	143.742	149.749	161.423	139.332	171.479	145.511	127.013	131.539	145.705	90.8319	116.061	101.006
YDR047W	0.230182	0.000633518	YDR047W	83.2344	75.8679	84.5945	82.1207	85.7686	81.5582	73.8677	72.7759	70.612	65.9635	69.1265	68.1279
YDR049W	-0.000748122	0.995402	YDR049W	31.1986	36.2869	37.7996	40.5485	30.7932	33.467	36.8518	33.7353	34.0132	33.7979	36.4253	34.828
YDR050C	0.249203	0.00553791	YDR050C	2519.76	2457.11	2411.66	2466.29	2397	2299.83	2055.83	1932.19	1938.12	2466.24	1818.21	2091.31
YDR051C	0.0617682	0.334304	YDR051C	108.136	119.37	112.367	111.807	104.152	112.607	99.2921	113.662	105.717	101.73	114.633	105.748
YDR052C	-0.0786821	0.242359	YDR052C	61.7674	62.7963	64.8345	64.434	61.4124	57.9907	71.5166	68.4508	60.2701	65.4354	68.5653	60.5406
YDR053W	-0.186979	0.720037	YDR053W	0.744186	0.679727	0.835622	0.227481	0.753882	0.224988	0.874821	0.749672	0.344729	0.672117	0.561175	0.474208
YDR054C	0.0353295	0.578957	YDR054C	188.451	188.441	199.222	198.079	188.587	195.233	196.507	178.134	182.247	208.884	178.556	187.207
YDR055W	-0.436029	4.00721e-06	YDR055W	1910.1	1958.34	1859.6	1746.6	2019.59	1857.61	2533.7	2736.59	2651.83	2555.01	2412.34	2463.25
YDR056C	0.264498	0.000952464	YDR056C	142.54	145.409	121.116	144.223	139.236	143.542	105.416	120.64	120.425	119.397	116.979	112.493
YDR057W	-0.0518425	0.372457	YDR057W	72.5295	78.4823	74.0263	74.102	79.1576	78.6333	79.718	80.5609	79.6898	74.509	84.0231	75.2937
YDR058C	-0.0228503	0.754996	YDR058C	53.4097	54.7964	57.1172	51.5813	50.2202	53.6034	52.3799	55.1297	54.3522	51.2249	60.6069	52.6371
YDR059C	0.0953877	0.296593	YDR059C	71.5564	64.574	73.7805	71.2584	74.1704	71.6024	74.5238	61.4155	59.6955	78.7338	60.4028	66.4945
YDR060W	0.027356	0.695211	YDR060W	161.603	171.134	177.889	165.549	172.465	164.747	181.088	165.447	152.255	154.875	168.454	173.56
YDR061W	-0.0270548	0.687381	YDR061W	122.733	118.168	111.039	117.153	118.186	122.506	119.304	128.54	125.998	110.755	125.142	114.179
YDR062W	0.086224	0.0646328	YDR062W	232.072	235.656	235.99	234.59	223.497	228.813	213.894	223.172	223.097	214.645	218.348	216.66
YDR063W	0.123501	0.108232	YDR063W	50.1467	57.829	53.4798	57.439	48.9444	54.3346	43.1943	50.401	49.9857	53.5293	50.7608	47.895
YDR064W	0.329673	0.0027039	YDR064W	796.68	793.607	790.007	861.812	803.232	760.066	676.291	588.839	619.707	780.712	523.117	663.575
YDR065W	-0.0993233	0.254185	YDR065W	21.1234	23.3198	25.7568	22.5775	22.3845	24.5799	26.8461	25.6042	25.6248	24.5323	25.9671	21.6555
YDR066C	0.0166366	0.879055	YDR066C	18.7191	17.0977	16.7616	18.0847	19.137	15.018	17.8791	17.3001	16.547	16.4189	18.6208	16.4919
YDR067C	-0.0474761	0.517876	YDR067C	52.093	54.6918	61.0987	53.6287	50.1622	52.0285	52.7079	56.3984	52.169	57.8501	59.9947	55.3243
YDR068W	-0.31665	0.00126716	YDR068W	55.9285	54.1167	64.4412	58.6332	48.9444	55.5158	73.4849	64.7601	68.8883	63.6111	77.5951	72.0797
YDR069C	-0.010903	0.856577	YDR069C	88.3864	86.2207	86.4623	82.5756	80.6074	84.5393	85.8965	87.9423	86.1822	81.2782	87.0331	84.3037
YDR070C	0.153969	0.174969	YDR070C	203.621	179.343	191.407	206.667	177.104	186.234	178.627	152.241	161.965	218.726	140.6	185.31
YDR071C	0.147612	0.0138502	YDR071C	107.678	107.188	113.251	100.604	102.528	105.238	96.1756	97.8611	92.215	102.738	90.5532	95.1051
YDR072C	0.0568223	0.403297	YDR072C	174.769	168.677	180.986	176.81	179.308	166.097	166.817	188.398	171.503	157.996	171.413	152.01
YDR073W	-0.08019	0.297516	YDR073W	41.4454	41.2019	38.881	39.468	41.9274	39.5979	42.1554	45.8453	49.2388	39.2229	42.0371	39.1485
YDR074W	-0.0745627	0.487442	YDR074W	571.249	584.251	616.198	546.011	700.183	622.429	693.295	726.375	709.624	554.065	600.559	558.881
YDR075W	0.201254	0.00635449	YDR075W	35.263	34.2478	32.2943	36.2264	32.8229	30.4859	27.8849	29.8139	28.6699	28.3249	29.7423	30.402
YDR076W	0.00651383	0.944422	YDR076W	37.2666	34.6138	37.7996	33.6103	32.8809	32.342	36.4144	35.9843	30.2787	36.0063	35.0989	33.8795
YDR077W	-0.23625	0.00842837	YDR077W	17679.3	19220.4	16958.9	19087.8	20073.6	20232.2	22359.2	22268.3	24399.1	23421.6	19522.3	21497.9
YDR078C	0.0912066	0.391682	YDR078C	19.9785	21.7512	18.4328	20.0183	17.0493	19.124	18.4806	16.5505	18.3281	20.9317	15.7129	19.2318
YDR079W	0.207298	0.0719415	YDR079W	32.9159	32.2086	40.0607	33.7809	26.4439	31.7796	28.7051	26.2385	25.6248	27.6528	33.2113	28.9794
YDR079C-A	-0.0725678	0.437012	YDR079C-A	32.6297	37.5941	31.852	35.4302	31.4311	31.3858	31.3295	31.5439	33.6111	39.1268	37.2926	37.5151
YDR080W	-0.00257516	0.977667	YDR080W	97.9463	96.7826	102.437	97.76	93.6554	103.944	100.495	105.588	99.2819	85.743	107.337	96.3697
YDR081C	0.150493	0.0232236	YDR081C	75.907	71.4236	75.2552	82.6325	71.0389	74.471	72.0634	71.6225	62.7981	67.6438	66.6777	65.23
YDR082W	0.0182241	0.805032	YDR082W	46.5403	44.0254	41.2896	42.8802	40.0717	42.4102	40.5698	44.519	44.47	39.943	41.782	42.8895
YDR083W	-0.0405252	0.711999	YDR083W	31.1986	34.9275	38.8319	30.3687	31.895	32.2295	34.5007	30.9672	31.4852	31.6855	38.466	38.5689
YDR084C	0.207209	0.00404678	YDR084C	41.8462	41.3587	39.2251	40.2073	37.2302	38.8104	33.1885	32.7549	33.0365	37.8786	35.405	34.1957
YDR085C	-0.206395	0.00145404	YDR085C	108.88	104.207	110.155	110.158	105.601	113.506	126.794	131.712	123.7	118.677	133.968	118.605
YDR086C	0.269865	0.00129908	YDR086C	149.581	150.899	172.04	156.052	136.917	149.617	121.819	117.699	122.206	140.04	128.356	128.247
YDR087C	0.0350372	0.535766	YDR087C	50.3184	50.4043	47.8762	50.3871	49.3503	50.4536	49.2087	46.3067	48.4919	51.9931	46.9346	48.58
YDR088C	-0.299525	0.00283074	YDR088C	45.2236	48.2083	51.4645	41.0603	44.479	45.7288	57.4101	53.2267	60.1552	48.3925	64.0759	57.9061
YDR089W	0.0821213	0.241342	YDR089W	67.9499	64.8355	64.4904	75.1256	61.1804	69.8025	60.9641	59.7431	63.0279	68.988	64.0249	63.6493
YDR090C	0.109124	0.0575894	YDR090C	80.4293	83.1358	79.5316	85.5329	73.6485	80.827	70.5871	73.8139	74.8636	75.2291	77.4421	75.6626
YDR091C	0.244673	0.00130655	YDR091C	188.279	192.363	184.82	197.34	172.175	182.859	165.177	157.028	148.865	166.925	141.263	165.077
YDR092W	0.0498603	0.770199	YDR092W	116.665	104.782	99.9306	126.934	131.871	111.538	126.794	95.266	104.166	156.267	88.8697	105.907
YDR093W	0.11886	0.0733438	YDR093W	121.76	116.861	119.838	129.949	123.521	133.193	122.311	109.337	123.585	111.427	105.297	114.653
YDR095C	-0.213761	0.484598	YDR095C	1.37388	0.575153	1.08139	0.909924	1.10183	1.18119	1.53094	1.26868	1.03419	1.05618	0.86727	1.36993
YDR096W	-0.0433612	0.584504	YDR096W	134.869	129.723	139.991	136.773	141.092	149.336	163.701	143.303	146.74	140.809	125.295	139.259
YDR097C	0.0474543	0.589536	YDR097C	105.56	104.26	104.207	116.925	96.4389	109.007	102.737	104.262	103.936	85.5509	112.949	107.593
YDR098C	0.138242	0.140237	YDR098C	120.501	120.207	133.65	114.878	108.095	111.819	110.555	93.7667	99.6841	129.623	103.103	109.542
YDR098C-B	-0.452462	0.649358	YDR098C-B	0.457961	0.575153	1.32716	1.08054	0.173973	0.56247	0.710792	0.346003	9.99714	0.384067	0.816254	0.421518
YDR099W	0.0472866	0.469571	YDR099W	647.041	608.041	620.376	674.197	651.006	618.717	611.828	607.235	582.362	694.969	602.957	602.192
YDR100W	0.298206	0.00497843	YDR100W	18.7764	16.7317	18.2362	17.3454	16.0635	16.2554	13.4504	14.1284	12.9848	16.7549	13.4682	13.2778
YDR101C	0.132505	0.0486811	YDR101C	87.585	93.018	89.854	96.5088	97.4248	96.5199	91.3094	81.7143	78.7131	82.6224	84.0231	93.8405
YDR102C	-0.0433282	0.889794	YDR102C	1.7746	2.66662	2.06448	1.30802	1.97169	2.02489	1.42158	2.47969	1.72364	2.59245	1.73454	2.26566
YDR103W	0.0881228	0.272883	YDR103W	25.0733	27.1891	27.6247	23.2031	24.7041	27.2236	25.7525	26.3539	23.1543	24.3403	22.7021	23.8685
YDR104C	-0.0967704	0.0727197	YDR104C	58.2755	56.6787	59.7716	57.8371	56.0192	56.9782	61.3468	63.0301	63.4876	56.7939	63.2087	62.0686
YDR105C	0.0931117	0.141308	YDR105C	78.0823	80.626	71.9618	77.173	83.275	79.3645	80.8662	71.5072	75.668	70.4283	72.9017	69.814
YDR106W	0.208109	0.133899	YDR106W	6.81217	6.32669	6.63582	7.10878	6.08905	5.68095	5.24892	6.17038	4.36656	6.2891	5.56073	5.84857
tI(AAU)D	-0.00317018	0.99472	tI(AAU)D	0.744186	0.836586	0.393234	0.796184	0.753882	0.674964	0.984173	0.865006	0.517093	0.576101	0.816254	0.474208
YDR107C	0.212276	0.0069491	YDR107C	33.2022	31.6857	29.1976	33.7809	32.8809	33.692	27.7756	27.0459	25.6823	30.7734	28.0077	27.8729
YDR108W	0.0970894	0.133458	YDR108W	43.6208	45.1757	43.7473	44.0176	40.9996	43.3664	39.4763	37.5413	38.8394	44.2637	43.1084	40.6238
YDR109C	-0.0349336	0.497821	YDR109C	64.8587	66.6655	67.0956	70.0073	66.5156	68.0589	68.6187	66.7208	69.5778	68.844	72.1364	67.1795
YDR110W	-0.114746	0.208254	YDR110W	38.0107	43.3456	41.6337	44.2451	39.4918	41.5103	45.0533	46.0183	46.0213	36.5344	50.8628	45.8401
YDR111C	0.0975341	0.12836	YDR111C	58.2755	56.1559	59.7716	52.3775	49.7562	55.3471	52.6533	52.3617	49.0089	51.321	52.8524	51.4779
YDR112W	-0.0670015	0.85522	YDR112W	1.60286	0.679727	0.835622	0.853054	1.04384	1.34993	1.42158	0.865006	0.804367	0.960168	1.37743	1.0538
YDR113C	0.0814837	0.481603	YDR113C	38.8694	31.3197	35.686	42.1409	35.4325	34.8169	34.2274	32.1782	28.2103	41.3832	34.6398	34.8807
YDR114C	0.197152	0.651008	YDR114C	1.43113	0.575153	0.639005	0.341222	0.579909	0.56247	0.601439	0.519004	0.574548	0.624109	0.306095	0.737657
YDR115W	0.114306	0.108951	YDR115W	66.6333	76.2862	71.2737	67.5619	65.1238	71.9399	62.4403	60.3774	60.2701	72.2046	65.3513	66.3365
YDR116C	0.24949	0.011013	YDR116C	54.3828	52.7049	52.0544	58.8039	62.1083	55.2346	49.7554	43.1927	40.7929	55.4017	43.9247	49.0542
YDR117C	0.13319	0.152188	YDR117C	42.9911	40.7313	43.5998	46.2924	43.5512	46.6288	42.4288	39.7903	40.046	46.2321	32.3951	40.4658
YDR118W	0.00755882	0.938199	YDR118W	31.4848	34.9798	35.047	30.5962	31.779	33.8045	31.8216	31.8322	29.0721	34.566	36.9865	32.5096
YDR119W	-0.114638	0.0921311	YDR119W	62.8551	64.7309	60.214	59.5432	57.817	58.0469	61.3468	64.0681	70.1523	59.9625	67.596	70.7624
YDR119W-A	0.178483	0.0150013	YDR119W-A	148.551	147.239	134.289	142.46	133.089	136.568	111.43	118.218	119.793	135	126.111	134.622
YDR120C	-0.127886	0.0795894	YDR120C	59.3632	56.0513	60.558	55.9035	53.5256	56.1908	62.7684	64.1835	60.5574	53.8174	67.6981	65.1773
YDR121W	0.079847	0.422983	YDR121W	31.1413	29.6988	32.1469	29.1744	29.4594	29.4734	29.6892	26.4692	24.8779	35.1901	26.2732	29.3482
YDR122W	0.082264	0.427423	YDR122W	111.399	110.063	122.591	128.982	136.163	137.13	142.432	108.183	107.211	125.398	108.766	114.021
YDR123C	-0.313222	0.0056511	YDR123C	41.4454	37.9601	41.2404	40.2073	51.148	39.7666	50.4662	57.8978	55.329	47.5763	57.4439	44.1541
YDR124W	0.0730989	0.536413	YDR124W	26.2183	29.5942	33.8181	27.0702	33.8087	26.3236	31.4935	31.3709	28.6125	24.0522	27.1915	26.1341
YDR125C	0.0365616	0.602509	YDR125C	29.7674	31.5289	29.4434	27.8664	30.6772	29.3047	27.8849	29.2949	30.2212	27.9409	31.0177	27.9256
YDR126W	0.0221705	0.896194	YDR126W	31.8855	26.8753	25.9043	32.1886	33.2868	30.5984	31.3842	25.0275	26.6016	39.7029	25.0488	30.2966
YDR127W	0.216136	0.00507215	YDR127W	235.506	229.434	247.295	258.532	252.029	275.779	234.889	222.48	222.58	200.819	206.92	202.171
YDR128W	-0.0610589	0.365158	YDR128W	103.499	105.985	107.844	102.765	103.456	116.713	115.148	119.025	109.854	98.7052	113.408	112.335
YDR129C	0.0345843	0.717358	YDR129C	427.964	471.469	482.056	425.219	506.493	476.468	477.652	483.712	506.694	389.252	445.113	424.996
YDR130C	0.145935	0.0501822	YDR130C	32.3435	29.8034	32.2943	34.634	32.7649	33.017	29.8533	26.4115	28.0379	29.3811	32.3951	29.7171
YDR131C	0.0444456	0.64552	YDR131C	28.5653	25.9865	31.557	25.1935	26.3279	26.2111	25.8072	25.3159	29.8765	26.6927	23.9264	27.6621
YDR132C	-0.00795545	0.938995	YDR132C	35.263	30.9014	36.6199	35.8851	31.895	31.7233	36.1957	31.4862	29.8765	35.6702	33.0583	36.9882
YDR133C	0.413613	0.000304688	YDR133C	663.07	661.112	582.183	791.122	689.338	670.858	468.193	502.396	463.373	584.358	546.686	482.428
YDR135C	-0.0979408	0.236626	YDR135C	359.156	385.666	375.244	374.149	399.326	400.872	401.269	443.172	450.216	339.899	434.196	395.226
YDR136C	-0.148191	0.660859	YDR136C	1.08766	0.94116	1.27801	0.853054	2.02968	0.899952	1.1482	1.03801	1.20655	1.77631	0.918286	1.58069
YDR137W	0.02109	0.796964	YDR137W	51.1199	51.7115	58.3461	50.5577	48.6544	51.5223	52.3252	53.3997	47.9173	47.1442	55.4032	51.5833
YDR138W	-0.0477782	0.475049	YDR138W	58.848	57.4107	64.1463	60.5668	62.3403	61.253	69.8763	58.5321	60.2126	65.5314	61.168	61.8578
YDR139C	-0.184786	0.00613266	YDR139C	67.2057	70.2733	67.1447	66.9363	65.2978	63.7841	69.0562	74.4482	77.1043	75.9973	84.3292	75.083
YDR140W	0.00832566	0.94513	YDR140W	42.1896	39.1627	37.7505	43.2214	41.6955	37.5168	38.9295	39.2136	36.9434	50.8889	36.1192	38.3582
YDR141C	0.0526011	0.406037	YDR141C	120.501	124.129	131.783	119.826	111.691	125.6	116.57	122.716	117.725	108.355	121.928	119.764
YDR142C	0.0508078	0.399883	YDR142C	48.8873	46.9534	44.9761	47.4298	45.2909	45.3913	46.3655	44.346	41.7696	48.1524	44.2308	44.2067
YDR143C	-0.0588451	0.546823	YDR143C	66.3471	70.221	68.2753	66.7088	67.9074	71.49	82.4518	64.9332	78.0236	71.8686	58.1071	75.5572
YDR144C	0.0818082	0.389771	YDR144C	24.7871	25.3067	23.25	23.6012	25.806	21.4864	20.6676	26.8152	22.1776	24.1482	21.1716	21.6555
YDR145W	-0.243922	0.000371929	YDR145W	110.369	107.658	104.354	108.793	121.201	103.326	129.692	126.81	134.329	128.903	127.234	128.616
YDR146C	0.191706	0.010957	YDR146C	84.8945	74.5085	83.3656	91.8455	79.1576	81.2207	72.9382	68.7968	68.2563	77.0054	77.3911	68.5494
YDR147W	0.170047	0.0256627	YDR147W	37.0376	39.7901	40.6506	45.2119	41.1736	38.8667	34.6648	37.5413	32.0598	37.3025	36.8335	36.9882
YDR148C	0.203046	0.004003	YDR148C	333.796	316.805	315.669	334.625	299.581	308.459	282.458	267.229	276.76	309.75	262.987	260.867
YDR150W	-0.261551	0.00115057	YDR150W	154.733	146.507	162.111	161.682	159.649	174.197	201.865	187.879	210.399	175.903	194.575	179.567
YDR151C	0.111006	0.248917	YDR151C	96.9732	89.4625	90.2472	107.826	107.051	95.9574	96.2303	84.4823	80.5516	109.507	85.2475	89.3092
YDR152W	-0.087645	0.117413	YDR152W	79.3417	73.149	76.5823	77.2298	76.2581	79.5895	88.4116	82.1179	82.2753	81.9023	76.1667	80.51
YDR153C	-0.0766408	0.236199	YDR153C	66.3471	67.9204	62.5734	64.3203	67.5015	63.9529	69.3842	69.5465	60.9021	75.1331	68.7694	70.7097
YDR154C	0.127141	0.795877	YDR154C	0.343471	0.836586	0.737314	0.739313	0.695891	0.337482	0.218705	0.634338	0.517093	0.768134	0.561175	0.684967
YDR155C	-0.0882294	0.316483	YDR155C	977.345	991.355	868.162	937.449	1013.04	911.652	999.264	1007.16	978.398	1224.84	889.921	982.718
YDR156W	0.0970011	0.576784	YDR156W	23.4132	21.8035	23.6923	22.805	22.2685	19.7989	28.4317	16.6658	18.0983	27.6048	17.3454	19.2318
YDR158W	0.198866	0.00647441	YDR158W	348.107	357.484	356.467	385.182	363.835	351.769	313.787	316.419	286.355	360.927	304.004	306.918
YDR159W	-0.0468215	0.505126	YDR159W	66.576	61.4891	72.2076	68.0737	73.7645	65.4715	75.5626	71.2765	69.3479	64.7633	70.0958	69.7086
YDR160W	-0.065045	0.394998	YDR160W	50.4329	55.1624	54.6595	49.6477	52.8297	54.3909	54.0749	59.3394	55.961	48.3925	61.5251	53.5855
YDR161W	0.183662	0.0063457	YDR161W	48.6011	47.0057	46.4999	49.2497	48.0745	45.8976	37.9453	40.8283	41.31	45.56	42.0371	43.4164
YDR162C	-0.263009	0.000411503	YDR162C	82.1467	90.0899	77.5163	81.1539	86.8704	85.2705	92.2389	103.282	106.062	100.962	102.848	98.1611
YDR163W	-0.222166	0.00625305	YDR163W	41.5599	40.2084	46.205	37.4206	41.4635	42.4665	50.849	46.3067	46.0213	45.8	53.8217	48.2639
YDR164C	0.125456	0.190165	YDR164C	59.7066	51.5546	57.2647	60.9081	57.759	57.9907	63.3698	45.9607	51.5944	55.4017	45.9143	55.5351
YDR165W	0.149067	0.0507204	YDR165W	47.2272	49.1495	49.8424	48.8516	46.5667	48.7662	47.7324	41.578	37.9776	44.5038	41.9861	48.7908
YDR166C	-0.0566909	0.366772	YDR166C	100.809	103.632	110.45	103.959	93.1334	100.738	100.44	105.185	108.877	113.78	104.991	103.694
YDR167W	0.068922	0.301739	YDR167W	69.6673	74.9791	68.8651	72.4527	71.2129	75.4835	62.5497	73.8716	65.9007	65.8675	74.4322	70.4463
YDR168W	-0.0765297	0.273436	YDR168W	194.862	207.212	226.11	197.112	190.326	205.583	216.135	225.767	214.077	191.169	227.837	212.656
YDR169C	0.0343782	0.729637	YDR169C	134.812	129.671	149.183	138.991	145.963	137.58	152.984	126.81	133.812	148.106	112.796	145.477
YDR169C-A	0.0647883	0.786767	YDR169C-A	4.57961	3.66007	4.0798	5.34581	3.07352	3.54356	3.93669	3.46003	2.64292	4.5608	4.33635	4.05712
YDR170C	0.121738	0.0489988	YDR170C	250.104	254.427	268.235	255.234	250.695	267.455	244.458	241.798	247.228	208.98	236.969	242.953
tQ(UUG)D3	-0.300381	0.616699	tQ(UUG)D3	0.286225	0.522867	0.983085	0.568703	0.347946	0.112494	0.601439	0.519004	0.229819	0.336059	0.714222	0.843037
YDR170W-A	-0.464427	0.000402154	YDR170W-A	25.9893	27.5028	23.2008	23.7149	24.7041	28.5735	31.1108	41.578	36.1965	30.8214	39.8434	33.6688
YDR171W	-0.28445	0.0118036	YDR171W	644.751	608.094	556.623	669.647	762.987	622.317	848.467	745.001	807.412	929.874	698.866	686.021
YDR172W	-0.0543958	0.363807	YDR172W	355.95	356.124	332.873	345.885	387.032	350.756	374.041	377.489	375.122	340.235	373.589	368.987
YDR173C	-0.13606	0.0127519	YDR173C	64.0573	64.3126	67.0956	64.6615	65.2398	62.0967	72.5008	71.3919	68.7159	75.1811	70.5039	67.6537
YDR174W	0.307722	0.000998599	YDR174W	118.097	111.737	119.248	119.883	114.706	113.281	97.4332	87.654	84.4586	113.06	87.5943	95.3685
YDR175C	0.201113	0.00280825	YDR175C	86.4973	80.5737	81.4486	74.8413	82.8111	82.6269	73.9223	71.7955	73.5421	71.3405	64.6881	69.9721
YDR176W	-0.337916	0.000332429	YDR176W	54.7263	48.9926	58.9851	48.9653	52.8297	54.6158	69.4389	61.9921	67.5668	62.795	75.8096	65.9676
YDR177W	-0.0626393	0.308183	YDR177W	378.791	380.385	347.422	373.126	377.637	372.693	350.038	402.747	405.976	382.099	409.708	380.842
YDR178W	0.124442	0.0488882	YDR178W	485.954	469.586	456.348	475.492	460.738	468.706	418.219	433.195	410.4	485.893	401.291	440.118
YDR179C	-0.242233	0.0171119	YDR179C	21.1807	20.7055	22.8567	18.5397	17.9772	19.574	22.3626	21.2792	22.6372	25.6845	26.6303	24.29
YDR179W-A	0.0137302	0.910751	YDR179W-A	29.0233	29.8034	30.9672	26.9565	23.7183	27.336	26.9554	23.8165	26.3143	29.3331	32.089	27.7148
YDR180W	0.0442252	0.484419	YDR180W	51.5206	48.3652	54.2663	54.4817	47.6686	51.3535	48.6072	51.7851	47.0555	49.9287	49.8425	50.951
YDR181C	-0.103932	0.168857	YDR181C	56.2147	54.5873	59.9682	54.8798	53.9896	62.0967	64.518	58.0708	58.3166	56.7459	70.0448	60.1191
YDR182W	-0.020203	0.721756	YDR182W	107.22	107.345	98.456	101.798	99.9184	102.313	102.737	99.8794	106.406	106.723	105.399	104.431
YDR182W-A	-0.106809	0.449577	YDR182W-A	6.23971	4.75809	4.96458	4.94771	4.92923	5.11848	5.13957	4.84404	6.43494	5.32893	5.96886	5.58512
YDR183W	-0.0527085	0.419215	YDR183W	34.8623	34.7183	33.474	32.3023	34.3306	36.6731	33.5166	37.0799	35.2198	34.7101	38.1599	35.3549
YDR183C-A	0.497211	0.177045	YDR183C-A	0.973166	0.888873	1.52378	1.08054	1.10183	0.674964	0.765468	0.40367	0.517093	1.05618	0.561175	1.26456
YDR184C	-0.0190414	0.878372	YDR184C	51.864	53.5938	49.4	52.605	52.7138	48.8787	60.1439	48.671	52.3413	59.4824	40.8637	53.9544
YDR185C	-0.274495	0.00473103	YDR185C	41.7889	43.9731	39.2742	36.1126	42.7973	37.6293	46.6936	54.6684	54.9268	43.9757	47.3937	45.6294
YDR186C	-0.282202	0.000721694	YDR186C	307.063	308.7	309.524	292.768	339.421	313.465	385.632	405.169	395.576	332.458	401.801	357.606
YDR187C	-0.158103	0.373096	YDR187C	2.80501	2.92805	3.24418	3.6397	3.24749	3.43107	3.71799	4.32503	3.0451	2.8805	3.92822	3.84636
YDR188W	-0.0529611	0.426798	YDR188W	246.841	262.427	255.061	241.073	269.948	263.855	260.915	274.611	289.285	238.794	275.231	259.287
YDR189W	-0.0384949	0.474941	YDR189W	108.88	103.841	107.304	112.376	111.343	107.151	116.789	109.74	111.175	115.604	109.582	105.748
YDR190C	0.0472235	0.379152	YDR190C	190.454	202.872	199.861	196.202	194.502	198.214	182.4	199.355	196.266	178.591	194.268	193.846
YDR191W	0.0407587	0.596316	YDR191W	24.9589	23.7904	23.3974	27.0702	23.1384	22.9488	22.8547	24.6239	22.867	23.14	24.4876	23.0254
YDR192C	-0.202043	0.0138502	YDR192C	24.6726	28.9668	23.594	25.3641	25.806	24.9737	29.6346	31.0249	26.3718	30.8694	29.3851	28.874
YDR194C	0.109055	0.0931852	YDR194C	154.791	156.755	174.498	158.952	143.238	152.429	145.002	151.088	136.11	139.032	150.242	149.955
YDR195W	-0.129647	0.127968	YDR195W	30.0537	31.9471	32.491	29.8	30.5612	26.9986	33.8993	31.9476	30.566	37.6386	30.2014	34.8807
YDR196C	-0.117306	0.058523	YDR196C	109.453	115.083	112.268	105.836	116.968	117.106	121.819	127.329	130.307	110.995	125.652	118.552
YDR197W	-0.13844	0.0640628	YDR197W	43.3918	46.4305	46.1067	46.5199	50.1042	46.235	59.3785	48.671	51.9391	48.1524	51.6281	47.7897
YDR198C	-0.143164	0.0337361	YDR198C	37.2093	36.1301	34.3588	33.5535	33.4608	30.8234	36.9612	39.156	36.5987	38.2627	37.1396	38.6216
YDR200C	-0.0808	0.276289	YDR200C	44.0787	41.2542	46.4508	41.8565	40.9996	44.6601	48.7713	47.287	41.4249	43.3996	50.1996	43.6798
YDR201W	0.0670876	0.426721	YDR201W	14.712	14.5357	15.1887	16.663	16.5854	15.9742	14.1065	14.5321	15.3979	14.3545	15.8149	15.0166
YDR202C	0.0409409	0.52423	YDR202C	55.9285	51.9206	59.4766	53.7424	51.9599	55.6845	53.5828	55.7641	53.0308	55.7857	50.3017	51.1091
YDR204W	-0.0481593	0.420546	YDR204W	116.952	113.933	112.858	112.091	116.04	121.381	122.967	108.472	120.081	128.518	120.193	117.182
YDR205W	0.183487	0.0168181	YDR205W	52.551	50.5089	44.288	52.7756	49.4083	52.8159	44.4518	45.557	44.9297	47.5283	43.7716	39.57
YDR206W	-0.0545884	0.443949	YDR206W	97.9463	101.488	100.914	95.9401	93.3074	104.676	97.3785	111.355	106.981	90.5918	108.562	103.43
YDR207C	-0.205559	0.00399717	YDR207C	48.0859	44.6528	46.6965	44.0176	49.9882	46.7975	59.7612	52.7077	55.2141	52.3291	50.5057	52.8479
YDR208W	-0.0467267	0.393694	YDR208W	112.372	121.671	115.611	124.148	124.159	121.269	127.778	128.309	119.104	122.181	125.091	120.238
YDR209C	0.00339912	0.983015	YDR209C	48.8873	53.6461	53.529	47.9985	42.2174	45.5601	51.8331	40.54	45.8489	60.3465	42.3942	51.6887
YDR210W-B	-0.282732	0.0513236	YDR210W-B	7.89982	7.79071	9.04438	9.04237	9.5685	10.4619	12.2475	10.4954	10.4568	9.40964	13.6212	9.48416
YDR210C-D	-0.32003	0.161787	YDR210C-D	16.7728	13.4377	14.009	8.30306	6.66896	9.39325	13.8331	14.4168	14.5361	11.714	12.856	15.3854
YDR211W	-0.0409813	0.472747	YDR211W	215.242	219.552	215.935	217.301	197.807	219.42	208.645	230.495	227.923	215.942	225.184	214.079
YDR212W	0.134694	0.0169196	YDR212W	239.284	247.107	227.289	251.423	240.546	236.687	228.328	214.868	217.237	225.591	204.472	223.563
YDR213W	-0.413751	0.00159116	YDR213W	97.2594	95.9983	106.517	89.7982	101.6	103.382	129.802	152.068	142.718	98.2252	149.323	127.193
YDR214W	-0.375894	2.81036e-05	YDR214W	407.242	407.94	384.485	361.866	360.704	393.673	460.757	525.636	530.71	521.851	488.018	478.529
YDR215C	-0.0578126	0.643009	YDR215C	7.32737	7.21556	8.79861	6.76756	7.82878	7.31211	7.76403	8.5924	7.7564	8.20943	6.98917	7.90347
YDR216W	-0.0406559	0.648002	YDR216W	212.837	216.31	232.647	210.193	228.542	221.951	243.638	248.199	247.515	189.105	220.236	216.608
YDR217C	-0.14787	0.0796441	YDR217C	51.6351	54.1167	59.0343	52.0932	55.3813	56.022	63.5885	62.8571	61.4766	49.6887	66.4737	61.2256
YDR218C	-0.403897	7.66503e-05	YDR218C	34.2326	32.1563	32.835	30.3687	28.5315	30.7671	37.1252	41.1743	44.8147	40.8551	40.9147	45.5767
YDR219C	0.139584	0.0630555	YDR219C	55.1843	58.9271	62.6225	64.6046	58.7448	61.1967	60.2533	52.4194	56.9377	55.0176	47.9039	56.0093
YDR220C	0.345361	0.279785	YDR220C	1.1449	1.30717	2.3594	1.99046	1.79772	1.01245	0.929497	0.980341	0.976732	1.68029	1.53048	1.26456
YDR221W	0.142857	0.0182011	YDR221W	58.6762	65.9858	64.8345	66.8226	65.6457	64.2903	57.0274	59.7431	59.2934	55.8818	61.6782	56.22
YDR222W	-0.00902829	0.934531	YDR222W	42.8193	37.4895	39.0776	38.5012	35.9544	37.1793	41.6087	37.4259	39.5864	42.7755	31.987	39.7281
YDR223W	-0.0146259	0.866007	YDR223W	316.222	292.126	318.765	325.582	278.414	296.928	306.406	299.869	304.051	282.961	351.295	303.23
YDR224C	0.227968	0.0144825	YDR224C	467.406	451.443	479.401	464.744	489.965	451.776	415.594	381.814	358.748	481.044	346.602	425.47
YDR225W	0.0862581	0.160029	YDR225W	690.147	701.582	766.708	684.491	682.205	677.495	628.832	637.74	631.716	696.938	705.652	658.623
YDR226W	0.187951	0.00168172	YDR226W	380.966	401.352	391.514	397.523	407.096	382.536	327.566	351.25	333.295	362.367	358.897	340.218
YDR227W	-0.0974162	0.103352	YDR227W	66.5188	61.5937	69.8482	64.7752	62.6302	62.0967	68.4547	69.2005	72.4505	65.5314	72.6976	66.2838
YDR228C	-0.152927	0.0169097	YDR228C	47.6852	50.1952	48.1712	52.15	54.3375	49.3849	56.4806	55.8217	51.0773	58.3782	56.3725	57.1684
YDR229W	-0.149021	0.0834677	YDR229W	41.0447	44.1299	44.0422	40.4348	48.6544	49.1599	50.5756	50.1704	52.9733	41.9593	50.2506	51.0037
YDR230W	0.224041	0.455204	YDR230W	0.858676	0.836586	1.22886	1.25115	0.869864	0.956199	0.820144	0.749672	0.861822	1.44025	0.714222	0.632278
YDR231C	-0.00801151	0.910998	YDR231C	140.651	148.233	159.604	146.384	150.602	145.961	137.402	145.84	146.797	154.347	155.394	156.91
YDR232W	0.329032	0.0666795	YDR232W	449.603	391.261	439.636	483.568	475.236	458.694	488.095	266.768	323.068	458.576	266.405	404.974
YDR233C	0.197331	0.0409014	YDR233C	652.88	666.864	649.868	724.413	743.328	659.721	626.973	583.245	524.275	740.529	561.175	557.669
YDR234W	0.247311	9.46029e-05	YDR234W	296.472	285.747	287.798	302.834	302.249	298.278	262.009	244.335	251.939	240.666	244.621	250.645
YDR235W	0.0556658	0.518787	YDR235W	30.5116	33.202	36.0792	33.9515	30.2713	31.4421	34.7194	31.6016	28.2678	29.5252	30.7116	33.7742
YDR236C	-0.0649717	0.39269	YDR236C	32.3435	35.8686	31.2621	31.3924	34.9685	33.017	32.6417	37.1376	35.3922	31.4455	36.5784	35.1441
YDR237W	0.0429	0.559958	YDR237W	90.7335	100.547	91.6727	95.7695	99.7444	100.176	83.436	99.4757	94.3982	87.6153	101.267	96.317
YDR238C	0.193829	0.000855626	YDR238C	440.329	426.189	413.338	448.763	419.506	425.171	373.712	378.238	380.581	367.12	387.976	361.926
YDR239C	0.0416081	0.535893	YDR239C	48.4866	46.6397	45.7626	45.9512	47.4946	46.4038	48.8259	43.2503	41.3675	49.1126	44.2818	45.9455
YDR240C	0.143335	0.0733524	YDR240C	36.2934	35.1889	33.474	32.4161	35.7224	34.4794	31.931	31.8899	29.6467	34.566	26.9874	33.1419
YDR241W	-0.274877	0.00512404	YDR241W	16.7156	18.0912	20.0549	15.1844	18.3251	18.6178	21.6518	20.5872	20.9135	21.1717	23.6714	21.3394
tY(GUA)D	-0.0984027	0.792643	tY(GUA)D	1.20215	0.836586	0.983085	1.25115	0.521918	1.01245	1.25755	0.980341	1.32146	0.720126	0.714222	1.26456
YDR242W	-0.22806	0.00490125	YDR242W	92.737	91.1879	98.2102	95.2577	97.8307	101.02	108.86	124.446	115.829	96.5929	120.806	110.332
YDR243C	0.0967029	0.349112	YDR243C	30.2254	24.6793	24.5771	25.0798	25.0521	26.9423	24.823	26.3539	24.3608	19.7795	26.2732	25.2911
YDR244W	0.0475869	0.468845	YDR244W	61.195	63.3714	66.8989	60.9649	62.5142	68.1714	59.2691	65.1638	57.7995	58.8583	65.3003	64.545
YDR245W	0.148138	0.00549663	YDR245W	93.5385	96.2597	91.0337	90.0825	94.2353	95.9574	84.6389	84.0786	81.0113	83.0065	86.0128	87.5705
YDR246W	-0.328815	0.00190753	YDR246W	80.8301	80.7306	74.6162	87.5802	90.0019	84.3143	107.33	100.86	101.063	129.239	96.7261	92.7867
YDR246W-A	-0.408761	0.00805259	YDR246W-A	4.86583	5.33324	4.91543	4.03779	5.68311	6.07468	7.76403	6.80472	7.29676	6.76918	6.01987	6.32278
YDR247W	-0.078587	0.220807	YDR247W	126.855	114.403	120.035	124.66	123.521	126.781	135.707	129.52	132.433	138.312	127.234	115.075
YDR248C	-0.224748	0.00229621	YDR248C	68.6941	75.4496	77.7129	66.197	71.3289	77.3396	80.2648	86.6736	85.4927	82.2384	91.3694	83.9875
YDR249C	-0.0399623	0.581413	YDR249C	37.0948	38.849	40.0607	37.1363	38.8539	40.4416	43.413	37.3106	37.2307	42.9675	38.3639	39.8335
YDR250C	0.00717534	0.969927	YDR250C	7.04115	5.85611	6.3409	5.80077	5.33517	5.84969	5.13957	5.42071	7.1244	5.32893	6.7341	6.53354
YDR251W	-0.0359064	0.528887	YDR251W	216.73	198.166	207.283	202.799	200.939	203.164	212.636	225.363	206.09	201.827	214.573	200.063
YDR252W	-0.0274729	0.859073	YDR252W	6.52594	5.01952	5.65274	4.94771	5.62512	6.13092	6.2331	5.47837	5.45821	5.28092	6.17292	5.79588
YDR253C	-0.45366	2.11908e-06	YDR253C	139.22	129.932	131.979	130.631	124.449	134.824	169.77	182.689	190.807	169.614	197.176	174.509
YDR254W	0.0865169	0.19176	YDR254W	59.9356	58.9271	61.9835	62.7279	56.3092	61.3655	55.8245	52.2464	52.3988	58.7143	61.7802	59.4341
YDR255C	0.0802771	0.178565	YDR255C	84.7227	76.1817	88.1827	80.1302	84.3188	84.1455	83.8734	75.7746	76.0127	81.3262	76.6258	76.9271
YDR256C	-0.307698	2.86795e-05	YDR256C	106.132	101.384	96.244	98.1012	105.949	107.376	125.537	126.695	125.137	130.103	131.57	121.977
YDR257C	0.08298	0.326123	YDR257C	46.4258	42.2999	46.3033	45.0981	43.8991	44.6039	47.7871	38.4063	38.5522	46.6161	38.2619	44.6283
YDR258C	-0.0441642	0.36862	YDR258C	431.628	419.757	440.176	448.422	423.276	422.696	445.065	445.248	449.067	455.408	440.828	430.37
YDR259C	-0.358445	0.000114957	YDR259C	29.8247	34.2478	33.2774	33.7241	32.011	37.8542	43.413	41.8663	43.2635	40.9031	46.2204	41.6776
YDR260C	0.0604709	0.378736	YDR260C	63.3703	61.28	60.0173	63.8653	66.2257	71.3775	62.331	65.5098	56.4781	64.6673	60.5558	60.3825
YDR261C	-0.296112	0.000407309	YDR261C	548.465	487.102	477.976	558.75	533.053	521.185	651.195	602.217	641.081	713.165	624.944	608.093
YDR261W-B	-0.110068	0.0934101	YDR261W-B	52.6655	49.7769	49.5966	50.1596	50.8581	56.247	54.0749	55.7641	58.0868	51.8971	60.8109	53.3221
YDR261C-D	-0.7394	2.79799e-06	YDR261C-D	38.297	45.6462	46.4508	52.0932	43.6092	48.3162	74.4691	86.1546	73.3123	66.8757	88.0534	70.0774
tG(GCC)D2	-0.0923381	0.883324	tG(GCC)D2	0.343471	0.62744	0.491543	0.682443	0.405937	0.731211	0.765468	0.519004	1.1491	0.960168	0.153048	0.474208
YDR262W	0.193526	0.167652	YDR262W	187.764	177.565	186.393	205.813	183.193	171.047	192.351	137.767	147.372	219.494	127.795	163.444
YDR263C	0.0491829	0.536205	YDR263C	26.4472	28.7054	28.3128	27.3546	29.0535	28.236	29.7986	24.8545	27.5783	28.565	24.4366	27.5568
YDR264C	0.0236415	0.755757	YDR264C	148.15	150.167	149.134	137	144.397	145.511	138.386	153.971	151.106	127.942	154.017	136.572
YDR265W	0.020867	0.827461	YDR265W	43.22	44.8097	50.9238	39.2974	42.5653	47.6975	44.2878	46.076	42.1144	40.9031	47.9549	43.3637
YDR266C	-0.288266	0.000584894	YDR266C	64.5725	65.4106	65.6209	65.2871	66.3996	61.3092	79.554	85.4626	78.6556	71.3885	88.4105	72.5012
YDR267C	0.156327	0.03016	YDR267C	61.195	58.6656	55.9375	60.1119	64.022	61.703	50.1382	53.5151	58.1443	56.5059	48.7712	57.748
YDR268W	0.0120667	0.88454	YDR268W	38.9839	39.3196	34.9978	36.397	37.9261	40.3854	34.6101	38.3486	36.0816	37.1585	39.9964	39.6227
YDR270W	0.117551	0.175198	YDR270W	37.3238	35.0321	41.4862	38.3874	34.8526	45.6726	36.7425	34.9463	38.4947	35.0941	33.4154	35.4075
YDR272W	-0.107557	0.047552	YDR272W	184.501	191.787	186.245	182.099	181.338	175.603	189.235	195.03	203.39	189.345	211.002	199.326
YDR273W	-0.00204818	0.98524	YDR273W	15.4562	18.5095	17.9413	15.4118	17.5713	17.0991	18.2072	17.1848	18.2706	16.2268	16.2741	16.2811
YDR274C	-0.338707	0.0221401	YDR274C	21.0089	26.7185	23.7415	21.497	29.1115	27.4485	35.8676	32.3512	31.0256	23.092	35.1499	32.7731
YDR275W	-0.0384888	0.59976	YDR275W	133.038	149.488	134.437	141.379	142.078	135.893	134.832	138.574	146.28	131.111	161.21	148.269
YDR276C	0.240243	0.00762778	YDR276C	271.971	279.315	274.428	274.115	290.071	270.548	265.508	217.982	242.402	262.942	197.789	226.355
YDR277C	-0.221317	0.000974116	YDR277C	161.488	149.226	155.721	150.081	164.346	153.667	175.019	199.067	178.455	184.928	177.484	174.983
YDR278C	-0.486529	0.110524	YDR278C	0.915921	0.732013	0.983085	0.909924	0.521918	0.674964	0.820144	1.55701	1.26401	0.768134	1.32641	1.10649
YDR279W	0.064419	0.361606	YDR279W	41.4454	42.1953	47.8762	40.6622	40.0137	40.1604	40.7338	37.8873	38.8394	42.5834	40.9657	40.1496
YDR280W	0.0822496	0.136627	YDR280W	53.7531	57.7768	58.1003	60.2256	56.8311	56.6407	51.7238	54.3224	55.7886	54.4895	51.7301	56.3254
YDR281C	-0.215884	0.100884	YDR281C	9.84616	10.6142	8.30707	8.53054	8.9886	7.25586	9.459	11.0144	10.6291	9.07358	11.7337	10.2218
YDR282C	-0.0264686	0.75605	YDR282C	24.3864	26.5616	25.4127	27.2977	25.0521	25.3112	24.4403	26.8729	26.3143	27.0287	28.7219	23.6577
YDR283C	0.0303873	0.707641	YDR283C	116.036	112.521	120.87	116.755	114.358	121.662	122.639	118.275	118.07	95.6807	119.581	115.391
YDR284C	0.417245	1.88042e-06	YDR284C	231.041	226.244	212.248	234.021	217.582	217.788	154.789	166.658	171.445	173.934	173.505	162.548
YDR285W	-0.150936	0.119302	YDR285W	24.9016	23.895	27.1823	24.6817	24.5302	26.4923	32.259	28.8912	28.9572	22.996	29.4872	27.2406
YDR286C	0.0839354	0.369895	YDR286C	23.814	23.529	22.1686	21.497	21.2827	22.6113	19.4101	19.4338	23.0968	24.4363	19.335	21.8136
YDR287W	-0.0701442	0.266985	YDR287W	52.78	47.6331	51.2187	49.3065	50.8001	46.1226	52.7626	49.5937	49.3537	54.8256	50.8118	55.1135
YDR288W	-0.0402945	0.516375	YDR288W	44.0215	48.1037	46.4508	43.5626	40.9996	44.8851	44.8892	46.422	46.0788	44.4078	47.0366	46.8939
YDR289C	-0.131723	0.0278495	YDR289C	65.0877	69.9595	70.2414	64.7752	60.9485	65.809	73.7583	70.8152	74.0018	68.652	74.9423	72.5012
YDR291W	-0.0324481	0.732128	YDR291W	91.4204	91.3448	95.5067	92.0161	86.7544	91.1202	92.9497	102.532	94.8579	78.5417	107.746	86.8328
YDR292C	0.113859	0.0470458	YDR292C	71.9571	69.6981	72.9449	66.4813	67.3275	71.8274	60.7454	66.2595	68.8883	65.2434	62.9026	64.4923
YDR293C	-0.179345	0.036027	YDR293C	872.243	874.494	915.989	846.798	933.422	933.307	1107.8	1083.33	1124.45	852.629	964.506	974.761
YDR294C	-0.0111164	0.888539	YDR294C	222.626	245.747	239.971	225.263	255.276	242.312	244.84	259.56	253.146	227.656	234.316	223.036
YDR295C	-0.18135	0.024777	YDR295C	60.5081	54.0121	59.4275	60.055	57.469	52.591	72.3367	62.8571	57.3399	69.9482	66.5757	61.5417
YDR296W	-0.0368724	0.629331	YDR296W	78.254	85.0181	76.0908	77.9691	86.3485	81.6707	77.9137	86.616	84.516	75.1331	92.5428	81.8273
YDR297W	0.164552	0.00366702	YDR297W	348.05	354.085	325.303	358.795	352.759	344.738	301.485	325.992	304.396	310.854	303.595	312.609
YDR298C	0.230615	0.000270943	YDR298C	393.846	386.346	387.139	388.14	368.532	379.274	321.606	332.105	317.84	345.708	310.33	336.319
YDR299W	0.0759135	0.354727	YDR299W	76.7084	76.8614	81.0062	75.1825	65.5878	74.696	74.6331	70.5845	61.3043	77.7256	69.2285	73.7657
YDR300C	-0.0918456	0.179783	YDR300C	89.7031	95.214	89.6574	80.642	84.7248	86.3392	87.4274	87.7117	104.223	92.8002	94.8385	94.1567
YDR301W	-0.0836243	0.139925	YDR301W	78.6548	75.5542	80.3672	76.8317	78.1138	80.4332	84.4749	87.7693	80.8389	75.5652	85.4516	84.4091
YDR302W	-0.00186285	0.985137	YDR302W	32	32.104	30.6723	28.1508	30.6192	30.4296	28.6504	31.6016	29.5892	28.2769	33.5174	32.9311
YDR303C	0.198263	0.0817219	YDR303C	26.0465	30.1171	32.8842	33.0416	23.9503	28.3485	25.2058	21.2215	25.2227	26.5966	28.2628	25.0277
YDR304C	0.188991	0.0133695	YDR304C	174.712	177.775	156.802	175.559	177.162	172.51	144.4	154.317	156.277	169.23	132.233	152.748
YDR305C	-0.011878	0.882906	YDR305C	43.907	43.6071	43.2557	44.5863	45.5229	45.5038	41.6633	45.1533	47.6875	40.6151	48.6691	45.4186
YDR306C	0.0199015	0.819805	YDR306C	75.7925	80.5737	85.9708	67.8462	72.3147	77.7334	72.9928	73.1795	79.1727	71.0524	81.7274	75.241
tV(CAC)D	-0.13885	0.741582	tV(CAC)D	0.457961	0.47058	0.737314	1.13741	0.405937	0.449976	0.492087	0.461337	0.632003	0.576101	1.07133	0.684967
YDR307W	0.109874	0.0601067	YDR307W	68.9231	65.0969	65.6701	63.4672	61.6444	63.7841	56.918	61.5308	56.1333	63.131	61.5251	60.8567
YDR308C	0.0534275	0.482009	YDR308C	21.5242	22.065	20.8906	21.2695	21.5146	23.005	20.6676	22.6055	19.1899	20.9797	22.0389	20.0748
YDR309C	0.0325674	0.708882	YDR309C	102.182	96.6257	108.926	99.9211	89.48	102.201	87.9195	100.802	90.2615	105.618	107.643	94.3674
YDR310C	-0.189437	0.00773418	YDR310C	96.458	90.0376	102.487	91.4474	91.7997	90.6702	120.616	102.82	107.268	102.114	101.471	108.119
YDR311W	-0.149992	0.0777943	YDR311W	57.932	59.3454	57.8546	55.676	59.3827	51.691	58.941	68.5662	62.1086	54.4415	72.2895	64.4396
YDR312W	0.0496786	0.390788	YDR312W	36.9803	36.7052	36.0792	39.1267	35.0265	36.6731	35.3756	35.1193	34.1282	36.4384	36.3743	35.4075
YDR313C	-0.010723	0.882261	YDR313C	76.2505	71.4759	73.8788	72.1115	71.0969	73.0649	78.8432	73.1795	66.8199	76.0453	70.4529	76.2948
YDR314C	-0.0712947	0.548174	YDR314C	32.229	27.9734	34.0639	28.6057	29.8653	35.6606	33.8446	36.7916	32.9791	27.7969	38.466	29.1902
YDR315C	-0.0348867	0.653733	YDR315C	37.6673	41.3065	40.6014	40.1504	35.8384	40.8353	37.9453	40.2516	37.1158	41.0472	41.3229	44.6283
YDR316W	0.106391	0.231975	YDR316W	49.8032	51.8684	59.8207	53.7993	44.0151	54.2221	51.9972	48.671	44.2977	49.9287	44.843	51.1091
YDR317W	-0.0577301	0.577297	YDR317W	21.4097	19.5552	23.3974	23.1462	20.7608	18.8427	22.3626	19.5491	19.9368	24.5803	22.2939	23.2362
YDR318W	0.0648961	0.50346	YDR318W	26.2755	26.7708	29.4926	31.1649	26.8498	31.7796	27.9396	24.9699	23.8437	28.421	29.9973	29.1902
YDR319C	-0.14527	0.128295	YDR319C	42.3041	45.6462	42.8625	34.5771	43.8991	39.4292	45.9281	46.3643	47.5726	40.5191	52.3933	42.6787
YDR320C	0.0565571	0.637556	YDR320C	41.7317	40.4699	43.2066	34.634	40.9996	41.2291	46.3655	35.4076	38.7245	43.1115	31.1197	39.7281
YDR320C-A	0.0189531	0.893386	YDR320C-A	30.7406	30.4831	25.9534	26.6153	26.7918	24.6362	20.8317	29.8139	28.6699	28.469	30.3034	25.6072
YDR321W	0.104372	0.153024	YDR321W	62.9696	65.5152	61.4428	63.2966	58.2229	56.6407	53.036	56.7444	54.5246	63.6111	53.4646	61.2782
YDR322W	0.388807	0.00208757	YDR322W	59.1914	56.5742	55.6426	59.6	65.3558	59.0031	50.849	38.5793	43.3209	57.13	38.0578	45.1552
YDR322C-A	0.0709501	0.278394	YDR322C-A	140.308	135.527	143.432	127.731	131.233	128.299	116.898	136.21	120.081	131.543	133.968	129.617
YDR323C	-0.0770529	0.216888	YDR323C	35.7209	34.8752	36.964	32.2454	33.6347	33.1295	36.9612	34.1966	36.1965	36.5824	37.5987	36.356
YDR324C	0.0967743	0.169287	YDR324C	89.0734	87.371	88.0353	87.5233	78.2878	82.8518	82.7799	75.5439	79.0004	71.3405	86.4719	85.3575
YDR325W	0.102284	0.0888226	YDR325W	57.6458	59.9728	58.4444	58.1783	55.6133	57.4844	52.6533	51.439	56.3057	49.9767	58.4642	55.2189
YDR326C	-0.108391	0.0812347	YDR326C	136.873	130.978	141.515	134.271	134.887	143.374	155.827	154.086	152.198	131.303	149.119	144.634
YDR327W	-0.0747114	0.763879	YDR327W	2.69052	3.18949	3.68657	4.09466	3.13151	2.69986	2.51511	3.46003	3.5622	4.94486	3.31603	2.89794
YDR328C	-0.063771	0.313099	YDR328C	225.889	226.035	218.392	223.728	239.851	226.844	215.151	221.384	250.158	246.667	250.641	240.424
YDR329C	0.0202141	0.758204	YDR329C	147.692	160.415	154	136.147	156.112	151.136	142.979	155.643	150.244	146.522	147.844	148.849
YDR330W	-0.137277	0.011173	YDR330W	117.41	122.508	112.268	113.456	115.924	110.188	127.778	130.789	127.033	121.413	128.254	125.349
YDR331W	0.236324	0.00171027	YDR331W	70.4687	74.4039	63.6548	66.197	65.5878	67.1589	53.4187	59.8008	55.6162	62.939	57.0357	56.9577
YDR332W	-0.0176017	0.836795	YDR332W	36.2361	33.9863	39.2742	34.8615	32.7649	35.9418	36.1957	36.0419	32.1747	35.7182	37.2926	38.3055
YDR333C	0.0493656	0.356441	YDR333C	81.1163	85.7501	87.937	83.3718	79.1576	86.5642	83.272	81.5989	78.6556	80.366	79.3297	83.566
YDR334W	-0.119945	0.135112	YDR334W	95.1986	99.5015	97.8661	94.8596	106.993	101.92	107.822	112.509	114.105	89.6797	119.173	106.802
YDR335W	-0.0406683	0.618479	YDR335W	242.032	245.277	268.382	243.518	237.357	255.699	260.97	279.801	268.314	217.862	268.854	242.478
YDR336W	-0.0616102	0.520356	YDR336W	14.0823	14.588	16.2209	15.9805	14.5557	14.0055	13.9971	16.8388	15.0532	15.1226	15.4578	17.1242
YDR337W	0.16092	0.00971117	YDR337W	68.9231	67.2406	67.3413	66.197	65.1238	68.8463	58.7223	59.8584	57.3399	64.1872	56.3215	64.9665
YDR338C	-0.0630171	0.355851	YDR338C	68.7514	73.8288	68.6193	67.8462	73.5905	69.0713	72.9928	77.9082	78.0811	64.0912	74.1771	74.1346
YDR339C	0.171321	0.0462629	YDR339C	55.9857	56.8356	62.2293	57.7233	51.496	49.1599	50.6302	47.114	45.734	55.7377	45.7102	50.951
YDR340W	0.201827	0.482009	YDR340W	1.94633	1.77775	1.27801	1.64924	1.73973	1.18119	1.47626	0.749672	1.43637	1.77631	1.47946	1.42262
YDR341C	0.278002	0.000136533	YDR341C	212.551	210.14	215.099	219.69	213.697	206.539	181.744	173.232	167.423	189.249	161.159	182.307
YDR342C	-0.277003	0.0169087	YDR342C	835.778	850.704	988.689	832.638	1023.71	913.789	1166.74	1138.64	1308.88	899.245	1146.84	961.115
YDR343C	-0.306418	0.020213	YDR343C	1395.52	1353.18	1581.88	1359.2	1712.12	1500.61	1871.02	2148.27	2154.21	1455.85	1925.85	1528.37
YDR344C	0.0433844	0.807442	YDR344C	6.06798	7.89528	7.61891	5.45955	7.30686	6.97463	7.10792	7.43906	7.92876	5.66499	6.01987	6.32278
YDR345C	0.181046	0.0159819	YDR345C	4713.1	5022.13	4719.15	4732.57	5125.53	4966.5	4352.01	4592.09	4663.89	3821.76	4376.91	4055.06
YDR346C	-0.0104608	0.927397	YDR346C	291.835	323.602	340.147	264.674	335.71	314.027	312.803	352.519	320.368	263.95	323.237	309.869
YDR347W	0.24863	0.000893043	YDR347W	130.691	122.717	124.852	122.954	120.099	122.731	107.876	102.647	96.1793	115.268	96.522	108.857
YDR348C	-0.0763556	0.141216	YDR348C	163.95	162.089	168.108	155.199	166.84	167.166	181.088	179.287	165.47	173.502	167.434	170.241
YDR349C	-0.0585542	0.258966	YDR349C	210.605	211.97	197.354	204.392	213.233	215.145	210.34	224.325	223.384	213.061	223.909	209.6
YDR350C	-0.0657216	0.37938	YDR350C	83.7496	87.8939	93.9829	78.9359	75.0983	81.1082	85.0216	87.7693	86.0098	80.9901	88.9207	94.7363
YDR351W	-0.103914	0.0846447	YDR351W	130.404	130.612	144.268	126.707	125.202	136.174	139.589	146.878	149.095	132.647	144.732	139.523
YDR352W	0.13749	0.0142627	YDR352W	78.0251	78.2208	72.1093	72.1115	72.0827	74.6398	65.2288	69.4312	67.3945	69.8522	69.3306	65.1773
YDR353W	0.125433	0.0225331	YDR353W	635.42	659.492	611.037	617.384	664.228	620.742	549.278	596.451	585.924	570.292	593.213	595.816
YDR354W	0.214445	0.0333628	YDR354W	36.1789	38.2738	38.6352	38.2737	34.3306	39.5416	30.1813	29.7562	29.187	37.2065	29.6912	38.7797
YDR356W	-0.268155	0.0061149	YDR356W	61.9964	61.4891	67.6363	58.0077	52.1339	53.4347	69.0015	69.3158	69.8076	67.5958	83.7681	67.601
YDR357C	-0.161948	0.0665768	YDR357C	39.2701	44.5482	44.8778	39.6386	35.0265	42.7477	47.7324	41.405	43.838	45.656	51.373	45.3132
YDR358W	-0.00890426	0.907564	YDR358W	126.741	120.887	131.832	120.053	135.641	122.843	128.544	131.423	135.708	128.903	121.52	116.813
YDR359C	0.00541705	0.975942	YDR359C	83.8641	66.6132	85.6759	85.6466	69.2412	85.7204	99.1281	64.4141	74.5189	88.3354	66.0656	85.5156
YDR360W	0.10604	0.64188	YDR360W	8.81574	6.37897	9.83085	9.38359	6.49499	8.88703	8.74821	4.67103	7.46912	8.97757	7.55035	8.95727
YDR361C	0.0416723	0.533083	YDR361C	70.8694	75.2928	75.0094	66.4813	65.5878	70.6462	66.049	69.3158	63.8323	69.5161	69.8407	73.1334
YDR362C	0.0223174	0.699569	YDR362C	82.6047	82.4561	84.1029	86.0447	78.3458	80.152	82.1238	79.7536	77.9662	85.935	80.452	79.8777
YDR363W	0.0745931	0.308183	YDR363W	62.1682	54.2735	62.9666	66.8226	55.0334	60.803	58.777	55.9371	54.7544	58.0421	60.8619	54.6393
YDR363W-A	-0.145306	0.116305	YDR363W-A	60.966	64.6263	69.8482	64.7752	56.7731	64.2903	66.541	72.4299	66.073	64.3792	86.676	67.2322
YDR364C	-0.0251968	0.671776	YDR364C	65.9463	68.7569	71.8144	69.268	67.9074	74.696	71.3526	72.0262	73.3123	67.3558	71.5753	70.0774
YDR365C	-0.132926	0.128717	YDR365C	57.6458	63.7374	74.2229	56.6997	61.9923	60.9718	71.3526	68.4508	64.1196	62.1228	76.3197	68.8129
YDR365W-B	-0.169973	0.706265	YDR365W-B	0.744186	1.09802	0.491543	0.454962	0.347946	0.337482	0.546763	0.576671	0.632003	0.624109	1.02032	0.368829
YDR367W	0.1008	0.0733438	YDR367W	64.229	64.208	58.3953	64.2634	63.6161	64.8528	55.7151	58.1284	57.3973	59.9625	61.015	61.489
YDR368W	0.186049	0.00232245	YDR368W	161.946	151.056	164.47	156.279	157.213	154.679	138.495	136.267	133.468	148.586	131.723	143
YDR369C	-0.0884462	0.278248	YDR369C	47.2272	48.522	50.2356	47.3161	45.6389	47.3037	51.1223	51.7274	47.5151	43.9277	59.2804	52.2156
YDR370C	0.127093	0.0987715	YDR370C	37.0948	36.9144	37.3572	33.0416	34.7946	35.8856	30.4	33.2739	29.1296	35.1901	33.2113	35.8818
YDR371W	-0.17186	0.010957	YDR371W	35.2057	38.117	39.8149	35.089	36.8242	34.6482	39.531	43.2503	40.4482	39.7029	42.5472	42.3626
YDR372C	0.0761404	0.135337	YDR372C	230.698	234.767	248.082	231.178	227.904	220.882	215.589	220.923	213.042	221.895	225.133	224.669
YDR373W	-0.0827031	0.171138	YDR373W	76.2505	81.5149	85.8233	75.6943	73.8225	75.0335	77.7497	83.3866	81.356	84.9748	82.1866	85.779
YDR374C	-0.235523	0.0203905	YDR374C	17.4598	16.052	17.9413	14.3313	17.2813	14.7367	16.6763	19.0301	20.0517	18.8193	20.3553	20.2329
YDR374W-A	-0.0832395	0.333179	YDR374W-A	26.1038	23.3198	25.3144	22.6344	22.9644	21.5989	23.3468	25.1429	22.6372	26.3086	25.4569	27.346
YDR375C	0.0549894	0.487442	YDR375C	68.0072	62.012	58.5427	65.6283	76.3161	69.8588	64.19	67.8165	64.8665	62.843	60.3518	64.0181
YDR376W	0.0131925	0.847926	YDR376W	62.2827	66.2472	66.9481	66.8794	63.5001	70.7025	66.9238	62.6841	61.1319	67.2117	67.2389	67.6537
YDR377W	0.000631047	0.994427	YDR377W	342.44	365.641	360.596	349.013	335.652	351.319	309.905	355.518	357.311	346.477	381.65	355.92
YDR378C	-0.115338	0.233837	YDR378C	121.703	119.998	93.2948	118.631	117.316	117.275	106.564	131.885	133.123	118.629	137.284	117.867
YDR379W	-0.140042	0.0130654	YDR379W	136.014	134.324	135.027	139.162	141.034	126.275	145.767	154.605	145.705	144.025	157.18	147.268
YDR379C-A	-0.150892	0.116589	YDR379C-A	43.7925	44.7574	42.2727	36.1695	36.9982	39.1479	38.1094	46.4797	43.5507	43.1595	50.2506	48.9488
YDR380W	0.449442	1.41927e-05	YDR380W	143.284	129.514	138.123	137.228	130.712	137.636	95.9022	97.1114	103.534	116.132	89.2778	97.5815
YDR381W	0.16477	0.0189539	YDR381W	186.676	191.212	207.283	171.407	174.031	184.265	168.13	171.444	151.623	160.54	170.954	170.873
YDR381C-A	0.0411704	0.598106	YDR381C-A	62.2254	59.0316	65.7684	60.5668	53.6416	54.5596	53.2547	55.7064	56.0759	61.3067	59.6376	59.3287
YDR382W	0.340265	2.59678e-05	YDR382W	633.245	654.367	637.58	607.374	577.126	592.45	484.487	470.333	466.59	523.867	481.284	497.076
YDR383C	0.0395807	0.646656	YDR383C	29.5957	30.9014	26.0026	27.6958	26.9078	27.1111	25.4245	26.7575	26.9463	25.8285	27.9567	30.7182
YDR384C	-0.162387	0.0934606	YDR384C	22.6118	21.699	24.4297	22.4069	23.6023	25.4236	27.9943	21.2215	26.3718	27.7008	25.1508	28.6633
YDR385W	0.150398	0.021183	YDR385W	1734.64	1763.94	1703.64	1608.23	1671.3	1696.58	1435.74	1657.64	1585.47	1415.72	1562.21	1520.68
YDR386W	-0.0161986	0.82542	YDR386W	44.8801	39.215	44.3863	42.0271	41.3475	43.9289	41.1712	45.6723	41.7122	42.0073	44.843	43.2056
YDR387C	-0.00889313	0.93399	YDR387C	71.6136	81.3057	78.7451	66.7088	82.927	73.2336	74.2504	83.4443	82.8498	66.2516	78.4624	72.5012
YDR388W	0.081634	0.332642	YDR388W	191.771	171.448	184.722	214.401	201.345	200.858	209.191	166.139	186.613	191.265	172.434	175.299
YDR389W	-0.18743	0.00225163	YDR389W	58.4472	54.901	58.9851	60.5668	58.6288	58.0469	68.9468	66.2018	62.1086	64.3792	68.8204	67.6537
YDR390C	0.162217	0.0328519	YDR390C	102.125	98.0375	103.715	105.551	106.587	103.551	98.8547	84.6553	87.044	107.395	86.1148	91.4168
YDR391C	0.119127	0.0657974	YDR391C	187.821	200.99	183.05	170.156	201.113	183.422	172.777	178.537	177.535	178.639	159.68	169.187
YDR392W	-0.0537168	0.471801	YDR392W	61.5385	67.0315	67.1939	56.8703	65.8777	68.4526	69.931	69.7772	68.1988	59.6264	67.2389	66.9161
YDR393W	-0.012686	0.871132	YDR393W	42.6476	43.2411	45.3202	40.8329	39.4918	42.579	41.4446	44.865	44.1253	44.5038	42.7513	39.0958
YDR394W	-0.0439193	0.54595	YDR394W	332.594	320.779	294.729	335.933	348.178	323.589	337.626	338.506	330.25	378.93	316.553	316.033
YDR395W	0.00503391	0.936155	YDR395W	235.106	236.754	241.839	248.921	230.63	243.156	244.239	243.413	245.562	224.055	231.306	243.058
YDR397C	0.207315	0.17814	YDR397C	4.17889	3.86921	3.98149	3.69657	4.23334	3.93729	3.93669	3.46003	3.79202	3.84067	2.85689	2.95063
YDR398W	-0.104843	0.0450372	YDR398W	118.612	119.684	109.712	115.56	120.621	115.138	126.029	130.962	121.747	127.798	123.56	121.819
YDR399W	-0.00303603	0.974115	YDR399W	364.479	407.313	337.985	362.548	388.307	343.107	335.931	377.777	352.715	369.184	373.436	397.966
YDR400W	-0.130499	0.0252355	YDR400W	71.0984	71.685	70.2414	65.7989	68.2553	74.0773	76.7655	79.2346	80.3218	71.7245	78.2583	74.8722
YDR402C	0.0022808	0.992533	YDR402C	6.12522	6.01297	7.17652	4.37901	6.08905	7.14337	7.87339	6.17038	5.91784	5.42495	6.63206	5.00553
YDR403W	0.734141	1.26742e-08	YDR403W	89.8748	91.8677	93.4914	83.4856	81.9992	83.5831	51.7238	50.9777	51.6519	55.1616	56.2195	49.1596
YDR404C	0.146183	0.0466301	YDR404C	64.6297	64.6786	62.131	63.8084	68.2553	58.5531	56.6993	57.0328	53.2031	64.3312	52.9545	61.2256
YDR405W	0.05941	0.75326	YDR405W	61.5957	57.3585	62.9666	77.2867	76.954	76.7209	84.0375	54.0341	54.0075	86.6551	54.485	67.7064
YDR406W	0.282788	0.0197905	YDR406W	151.871	155.971	168.943	186.591	182.092	191.521	185.735	126.003	135.019	144.841	123.509	142.052
YDR407C	0.0423663	0.547373	YDR407C	83.2916	72.3647	75.8942	81.7226	72.3727	80.2645	74.0317	79.9843	75.8403	70.4763	80.299	71.6581
YDR408C	-0.170164	0.0238516	YDR408C	123.764	122.351	114.726	126.025	129.784	121.494	120.78	139.093	144.499	154.443	142.946	130.618
YDR409W	-0.0874407	0.381076	YDR409W	42.1324	46.692	45.6151	52.605	50.974	48.4287	58.3396	44.6343	52.0541	55.6897	44.1287	50.0026
YDR410C	0.228185	0.034207	YDR410C	12.3077	14.1174	12.6818	11.5447	12.2941	13.0493	10.6072	12.2254	9.48004	11.474	11.4276	9.8003
YDR411C	-0.0557496	0.480519	YDR411C	110.769	114.037	111.924	93.8359	113.894	100.063	107.931	117.41	120.425	114.116	103.817	105.485
YDR412W	0.102398	0.507733	YDR412W	10.3041	11.7645	12.3377	10.0092	9.80047	10.237	14.1612	8.5924	9.30768	10.3698	9.02981	9.43148
YDR414C	-0.0471734	0.598826	YDR414C	18.3184	22.4833	20.2024	21.1557	21.5146	19.2365	21.7612	20.4718	21.8328	20.4036	19.6411	22.9728
YDR415C	0.116391	0.083127	YDR415C	47.2272	53.2278	46.5491	46.5199	47.5526	48.8787	45.3813	44.865	43.3209	47.8644	40.4046	45.6821
YDR416W	-0.000777838	0.993602	YDR416W	60.6225	61.3845	65.0802	57.2115	58.5708	57.7094	57.5741	64.0681	62.5108	53.0013	61.5762	62.8589
YDR418W	0.431306	0.00216585	YDR418W	109.338	106.037	122.738	103.788	102.818	103.719	85.7871	66.8362	74.1741	103.794	66.2186	89.3619
YDR419W	-0.0196549	0.746745	YDR419W	59.1914	56.2604	56.1342	55.1642	52.3658	56.3595	55.9885	56.3408	57.7995	54.3935	59.3825	56.1673
YDR420W	-0.128962	0.352976	YDR420W	138.247	112.364	136.403	156.223	153.85	150.067	205.364	126.118	145.763	148.394	140.243	166.078
YDR421W	0.0685076	0.231692	YDR421W	70.8122	66.7178	68.6193	68.6993	65.2398	71.8274	67.3065	63.2031	67.9116	61.2107	68.9735	64.3869
YDR422C	-0.0727833	0.182545	YDR422C	84.8372	84.0769	87.6912	83.3149	80.4914	78.9708	87.6461	85.924	91.1808	92.0321	84.6353	83.8822
YDR423C	-0.0568944	0.409824	YDR423C	34.9767	35.7118	33.6707	35.089	32.4749	36.3918	35.3756	38.291	37.7478	33.6059	38.1599	33.9849
YDR424C	0.00237022	0.984944	YDR424C	40.0716	38.483	34.0147	37.0225	39.7818	33.6357	31.0561	37.3683	41.0802	38.9828	39.4863	34.7226
YDR425W	-0.17002	0.0239385	YDR425W	52.7227	53.071	58.4444	54.368	52.1339	55.797	55.8792	60.7811	58.5464	71.0044	62.4434	59.4341
YDR427W	-0.000231861	0.998055	YDR427W	177.059	190.637	200.156	168.848	169.102	187.865	170.973	187.303	174.375	185.552	194.37	180.146
YDR428C	0.102035	0.278431	YDR428C	18.6047	19.5552	19.5634	18.1416	15.1936	17.7178	16.2935	17.5308	17.5812	16.8509	17.7535	15.4381
YDR429C	0.101374	0.0712734	YDR429C	177.746	186.768	176.365	173.397	180.178	169.81	167.145	155.586	156.909	173.214	165.649	173.982
YDR430C	0.18387	0.00874097	YDR430C	89.932	91.0834	96.2932	92.5848	99.3385	96.8011	86.826	81.0223	77.8513	78.3497	81.3703	93.5771
YDR432W	0.00854209	0.955267	YDR432W	138.018	154.821	168.501	170.27	204.592	186.234	211.324	155.297	156.852	176.815	154.731	160.019
YDR433W	0.1694	0.425262	YDR433W	5.66726	7.21556	6.93075	8.07558	8.87261	7.98708	9.51367	5.65138	4.36656	7.53732	6.27495	6.84967
YDR434W	-0.033678	0.513342	YDR434W	107.564	111.214	107.255	103.845	102.064	106.419	105.471	111.643	111.52	108.355	105.909	110.491
YDR435C	0.0385879	0.721329	YDR435C	115.063	103.998	100.963	128.584	126.478	113.506	120.507	104.781	111.29	129.095	97.8484	106.908
YDR436W	0.0978265	0.140577	YDR436W	108.365	94.7957	102.044	104.414	100.672	108.838	104.213	90.7103	101.293	96.6889	88.4615	97.4761
YDR437W	-0.179677	0.0757432	YDR437W	14.254	15.9474	14.9429	14.1038	14.3818	17.7178	16.2389	18.2805	17.7535	15.1226	18.9269	17.3876
YDR438W	-0.000865592	0.992146	YDR438W	48.7728	54.9533	56.2816	48.5103	51.9019	52.1972	50.9583	52.5347	50.0431	53.1933	55.0971	50.8457
YDR439W	-0.086946	0.311982	YDR439W	24.0429	22.3787	21.2346	25.0229	24.5302	22.5551	24.6043	23.5282	24.3608	27.8449	22.2429	25.3965
YDR440W	0.0234245	0.799759	YDR440W	27.7639	25.4636	25.8551	26.7859	25.516	27.2798	29.1425	22.8938	24.763	27.7969	24.9978	26.503
YDR441C	-0.00978282	0.930189	YDR441C	66.1753	62.6917	56.7732	68.9268	67.5594	64.0653	68.5641	62.2805	57.6272	75.5172	57.6479	67.8118
YDR442W	-0.117501	0.691411	YDR442W	1.20215	1.41174	1.47463	2.38855	1.10183	2.24988	1.58561	2.24902	1.49382	1.68029	1.63251	1.68607
YDR443C	-0.0203415	0.78509	YDR443C	102.297	96.5212	108.385	97.5325	93.4814	108.163	106.619	109.683	95.6048	99.5214	101.215	102.007
YDR444W	-0.0383324	0.577623	YDR444W	46.5403	44.3914	49.7933	42.539	47.0307	47.36	50.9036	47.0564	46.0788	45.2239	49.9956	45.9982
YDR446W	-0.622112	0.00238946	YDR446W	2.40429	2.98034	3.04756	3.01412	3.07352	2.24988	5.24892	3.80603	3.5622	5.04088	4.03025	4.21518
YDR447C	0.142633	0.0891583	YDR447C	345.016	385.509	420.859	333.658	338.783	344.794	311.217	315.727	297.558	352.67	330.43	353.601
YDR448W	-0.021395	0.829255	YDR448W	33.1449	34.7706	28.5095	33.2122	33.4608	34.4232	29.7439	32.8126	33.8409	31.2054	36.5784	36.0398
YDR449C	0.152086	0.0184642	YDR449C	44.3649	47.5286	45.8609	44.0176	40.9416	42.7477	42.1554	38.4063	38.6671	38.7908	41.1188	39.8335
YDR450W	0.118338	0.0443603	YDR450W	611.149	654.681	571.762	614.597	654.37	632.554	552.777	578.459	586.211	586.71	548.523	590.284
YDR451C	0.0920783	0.353799	YDR451C	35.8354	32.2609	33.3266	38.8993	32.9389	34.0857	31.8763	29.2949	28.555	39.3189	31.8849	33.2473
YDR452W	0.0684951	0.167569	YDR452W	220.05	217.46	213.526	205.87	216.074	218.407	205.309	213.138	205.343	193.474	209.777	204.7
YDR453C	-0.0158674	0.888539	YDR453C	60.6225	56.365	55.6918	61.6474	58.8028	53.4909	59.8705	58.8781	51.7668	71.5325	51.577	58.1169
YDR454C	0.240293	0.0170161	YDR454C	127.943	123.763	117.479	134.612	117.49	117.894	102.573	99.6487	101.35	130.199	88.0024	107.487
YDR455C	-0.584473	0.088429	YDR455C	1.20215	1.04573	0.835622	0.853054	0.405937	1.12494	1.1482	1.44168	2.06837	1.44025	1.12235	0.948416
YDR456W	0.264103	0.000284254	YDR456W	105.331	112.469	113.694	111.636	107.283	116.544	102.299	88.5767	89.9168	94.6725	88.4615	91.8383
YDR457W	-0.063488	0.48444	YDR457W	292.637	290.609	317.389	289.868	291.23	317.739	316.794	349.117	340.362	255.549	329.154	297.065
YDR458C	-0.0143809	0.852354	YDR458C	57.2451	57.4107	61.5411	54.4248	60.8325	56.1908	61.8389	57.0328	54.065	55.1616	62.6475	60.646
YDR459C	-0.0457247	0.552053	YDR459C	46.0823	45.594	44.0914	51.4107	47.8425	46.6288	46.3108	49.4207	45.4467	55.5457	46.7816	46.9993
YDR460W	0.0408419	0.626221	YDR460W	66.1753	64.0512	66.9972	66.1401	64.7179	61.478	66.2677	57.8401	57.7995	74.9891	61.4231	61.489
YDR461W	0.479848	0.00721119	YDR461W	4.0644	3.18949	3.4408	3.86718	4.11736	3.09359	2.73381	2.42202	2.98765	2.64046	2.34673	2.37104
YDR461C-A	-0.187212	0.193269	YDR461C-A	9.73166	11.2416	8.55284	9.5542	9.97444	10.237	9.24029	11.1874	13.9041	11.378	13.009	9.3261
YDR462W	0.0216	0.87595	YDR462W	47.6852	45.4894	44.8287	46.6336	53.1777	46.3475	48.4432	41.6933	46.3086	61.4027	39.1292	44.6283
YDR463W	-0.206793	0.00161109	YDR463W	225.03	227.761	225.962	222.363	239.909	238.431	277.537	279.57	276.817	252.044	259.824	247.326
YDR464W	-0.292331	0.00770106	YDR464W	64.9159	56.4696	71.4211	62.5573	67.7914	63.5591	99.7296	68.2202	76.932	77.2455	78.9216	74.6088
YDR465C	0.138931	0.0259079	YDR465C	58.9624	62.7963	57.5105	55.3348	57.295	56.4158	56.6446	52.5924	48.7217	53.0493	51.6281	53.7436
YDR466W	-0.142799	0.0839056	YDR466W	67.1485	67.9204	70.8804	72.9646	69.8211	73.4586	84.4749	82.81	72.7378	65.0034	85.3496	77.7175
YDR467C	0.245031	0.466751	YDR467C	0.744186	1.15031	0.933931	0.739313	0.753882	0.618717	0.43741	0.692005	0.517093	1.1522	0.816254	0.632278
YDR468C	-0.0503819	0.490419	YDR468C	79.0555	87.7893	80.5638	76.3199	76.3741	82.4019	77.3123	86.0393	86.7568	76.6694	92.2367	81.2477
YDR469W	-0.204538	0.00971117	YDR469W	40.0143	46.0123	42.2235	43.4489	42.3914	43.1977	43.7957	49.9397	52.2839	51.0329	54.2299	45.8401
YDR470C	0.171791	0.0122452	YDR470C	63.8855	61.646	58.2478	64.6046	60.7165	58.8906	53.5281	51.3237	50.9624	60.7306	53.9238	56.1146
YDR471W	-0.0254442	0.697079	YDR471W	371.349	402.607	360.399	380.633	375.433	370.78	350.694	388.965	387.245	383.347	413.535	379.103
snR13	0.146751	0.391682	snR13	4.92308	4.23522	4.76796	4.54962	4.34932	4.781	4.42878	3.57536	3.27492	4.12872	5.66276	4.05712
YDR472W	0.0977734	0.378736	YDR472W	75.678	68.8615	67.2922	73.4195	72.4887	69.9713	69.8763	60.7235	56.2483	86.4631	60.3008	69.3398
YDR473C	-0.346143	0.00015788	YDR473C	81.746	90.0899	98.9475	79.1065	79.6795	86.1142	107.986	111.124	113.129	102.306	114.123	105.485
YDR475C	-0.117833	0.207133	YDR475C	230.469	241.303	250.048	218.951	253.768	250.13	281.419	278.071	305.545	220.31	251.049	237.947
YDR476C	-0.101515	0.153542	YDR476C	128.286	127.632	115.512	120.281	131.639	131.449	134.23	142.034	140.649	146.954	124.887	121.977
YDR477W	0.067513	0.489631	YDR477W	135.156	124.024	139.008	139.617	142.542	145.005	156.866	116.026	128.067	144.649	114.378	131.566
YDR478W	-0.203444	0.0136275	YDR478W	13.5098	13.7514	15.8277	14.047	13.6279	13.893	15.6921	16.6658	16.3746	16.4189	16.4271	16.0177
YDR479C	-0.00125567	0.985304	YDR479C	98.2898	93.8545	93.0982	90.4237	98.6426	103.607	99.3468	95.612	99.167	94.4805	94.7875	94.5782
YDR480W	-0.0668451	0.512438	YDR480W	28.9088	28.6008	26.3467	30.8806	30.0973	28.1235	30.8921	29.9292	26.027	36.9665	28.926	28.3471
YDR481C	0.110271	0.144181	YDR481C	419.32	423.783	411.716	402.243	467.001	450.595	396.786	413.934	434.875	343.212	411.953	387.27
YDR482C	-0.054282	0.613132	YDR482C	65.3166	67.6589	60.214	57.4958	85.0727	67.2714	69.2749	72.2569	75.2083	67.6438	65.7084	65.5461
YDR483W	0.253891	0.00610763	YDR483W	416.344	396.594	398.887	444.1	452.735	388.329	372.346	346.81	316.691	408.743	312.115	343.485
YDR484W	0.0695875	0.42482	YDR484W	37.7245	35.7118	35.0961	43.2783	36.4183	35.7169	36.9065	34.0236	32.6918	39.6549	32.4971	36.9882
YDR485C	-0.294803	0.000131509	YDR485C	88.8444	92.1291	99.6357	87.4096	91.6257	87.6328	115.75	116.488	111.118	102.642	116.622	108.857
YDR486C	0.0252616	0.676441	YDR486C	112.029	105.724	102.88	106.006	111.111	109.175	101.425	108.241	108.015	113.156	100.144	104.958
YDR487C	-0.132984	0.0541428	YDR487C	222.512	224.676	194.847	208.316	219.612	212.051	209.957	244.162	247.056	239.898	245.029	220.77
YDR488C	0.101496	0.170364	YDR488C	52.1503	48.888	53.7256	49.0222	54.6855	52.8159	46.0374	49.3054	49.9857	42.1514	53.0055	50.3715
YDR489W	0.0745774	0.672247	YDR489W	23.585	21.3852	18.7769	26.8428	26.9658	24.5799	23.2374	19.8375	19.5921	31.6855	18.7228	21.4974
YDR490C	-0.0364367	0.660865	YDR490C	92.6226	108.599	103.715	91.2768	111.633	106.026	110.501	111.932	106.406	100.722	96.318	102.745
YDR491C	0.00540854	0.985137	YDR491C	2.80501	2.61433	2.75264	2.72977	2.89955	2.24988	2.46043	2.59502	1.7811	3.55262	2.34673	3.53022
YDR492W	0.365826	0.000208865	YDR492W	161.889	159.631	166.535	176.525	188.992	174.534	151.453	133.557	120.598	122.853	127.591	143.106
YDR493W	0.11079	0.144929	YDR493W	29.3095	28.5485	28.0671	27.639	26.2699	27.1673	23.3468	26.3539	24.0161	27.1247	28.5689	25.2911
YDR494W	0.15957	0.0077767	YDR494W	97.4884	102.011	102.585	95.2008	94.2353	104.619	87.4821	88	83.5393	90.3998	90.6042	93.5771
YDR495C	-0.186444	0.011786	YDR495C	71.4991	65.3583	80.318	72.1684	70.8649	71.49	88.0835	81.1953	80.3218	86.5111	74.3301	80.7735
YDR496C	0.0165171	0.810431	YDR496C	96.9159	101.75	111.285	103.731	102.586	98.3198	102.901	102.474	95.3175	98.9933	99.1749	108.646
YDR497C	0.310308	0.000272882	YDR497C	919.929	941.421	903.455	965.941	1054.04	980.723	771.264	786.003	816.95	688.488	830.079	759.155
YDR498C	0.0998038	0.295514	YDR498C	32.8587	32.8883	31.5079	30.1412	32.7069	30.7671	32.423	29.2372	25.9121	35.8143	27.4976	27.7148
YDR499W	-0.0507581	0.4258	YDR499W	44.0215	44.9142	47.3355	45.4393	42.0434	49.1599	50.4115	47.806	45.734	45.1279	46.5265	47.2101
YDR500C	0.0941372	0.279048	YDR500C	276.494	248.989	217.704	239.424	249.999	233.144	213.292	210.427	269.98	229.096	221.103	230.518
YDR501W	-0.276072	0.000586593	YDR501W	33.2022	34.2478	33.6215	31.6767	29.6914	34.3107	39.5856	42.3853	38.2649	37.8786	42.1901	38.3055
YDR502C	0.508257	0.00158501	YDR502C	2181.67	1799.65	1746.84	2471.13	2079.73	2069.33	1588.62	1210.61	1364.15	1881.74	1194.38	1505.77
YDR503C	-0.0437634	0.542654	YDR503C	61.0805	64.1034	54.8561	63.2397	56.8891	64.2341	60.0892	61.6461	60.6723	68.604	60.3518	63.7547
YDR504C	-0.0509733	0.739149	YDR504C	9.04472	9.51617	12.436	9.5542	9.10458	8.54955	10.4432	9.91874	8.15858	9.69769	11.3765	10.7487
YDR505C	0.101487	0.18653	YDR505C	236.193	240.519	236.629	232.543	235.733	246.756	210.722	247.911	234.416	190.353	241.611	211.497
YDR506C	-0.107574	0.218285	YDR506C	20.2648	19.5029	20.5465	22.9187	24.2982	19.9677	22.4173	22.9515	22.9819	24.9644	22.447	20.9705
YDR507C	0.0426161	0.587304	YDR507C	124.107	100.861	114.579	127.276	112.27	117.444	115.148	102.82	109.222	113.78	117.03	117.024
YDR508C	0.581039	0.000146878	YDR508C	22.2683	18.9278	21.8245	25.5916	17.9772	19.7427	15.036	11.6488	13.5019	14.2585	13.8763	15.6489
YDR510W	0.26708	0.114018	YDR510W	175.628	153.252	163.831	201.378	187.195	171.216	165.779	127.848	115.771	215.318	114.531	154.487
YDR511W	0.0483197	0.497176	YDR511W	42.3614	42.8228	40.2573	38.6718	41.6375	43.4789	41.39	38.1756	42.8613	42.4394	36.1703	40.2023
YDR512C	-0.0568459	0.543874	YDR512C	49.746	52.7049	40.9946	46.5767	48.1325	47.1912	43.1943	47.979	54.8693	47.0962	53.9238	49.6865
YDR513W	0.262246	0.00121496	YDR513W	309.123	303.576	330.366	317.962	292.274	298.39	249.707	244.508	239.012	297.556	252.325	263.871
YDR514C	-0.00216274	0.983416	YDR514C	55.2415	58.9793	51.317	52.2638	59.7307	57.6532	52.5439	57.7248	58.8337	49.2086	61.3721	56.4308
YDR515W	-0.263255	0.00127893	YDR515W	64.9732	73.149	70.438	64.1497	70.459	69.0151	83.4907	80.7339	79.1153	73.4528	89.7879	88.8877
YDR516C	-0.208511	0.00745583	YDR516C	794.39	826.495	779.292	760.242	838.897	830.825	876.625	985.588	1041.14	843.363	971.954	873.228
YDR517W	-0.0871474	0.118416	YDR517W	136.701	139.919	132.176	134.271	141.788	142.867	144.564	142.38	155.53	153.867	136.825	146.583
YDR518W	0.184123	0.0183241	YDR518W	66.5188	64.7309	61.7869	73.7039	61.1804	64.7966	62.3856	54.0917	52.9733	62.891	56.1175	56.9577
YDR519W	0.105095	0.258966	YDR519W	38.7549	43.8162	43.4524	42.2546	39.2599	41.3978	34.3367	35.6959	34.3005	45.0319	42.4962	40.0443
YDR520C	0.0984294	0.156794	YDR520C	38.068	36.0778	38.3403	36.8519	35.4905	37.6293	35.5396	30.5636	33.3238	35.8143	34.7418	37.884
YDR522C	-0.229442	0.0721827	YDR522C	11.8497	14.6925	13.1242	11.5447	11.9461	14.4555	16.7856	12.9751	13.3295	17.8591	14.1314	15.965
YDR523C	-0.178804	0.0323066	YDR523C	15.7424	15.4768	17.0565	15.9237	14.9037	15.8054	16.2389	17.5885	18.0408	18.0512	19.7431	17.9145
YDR524C	0.124922	0.082285	YDR524C	110.54	97.6715	104.404	118.461	97.4828	116.769	101.698	98.5531	95.1452	99.6654	93.6651	101.533
YDR524W-C	0.381635	0.0195548	YDR524W-C	43.0483	38.117	52.6934	41.6859	31.895	33.9732	31.1108	26.5269	28.3827	38.8388	26.1201	33.5634
YDR524C-B	0.0864607	0.256021	YDR524C-B	1070.14	1112.45	1229.99	1062.91	954.067	1009.35	1071.93	983.397	970.067	959.928	1046.49	1015.23
YDR525W	-0.275963	0.380346	YDR525W	1.83184	2.71891	3.29333	1.64924	0.927855	1.96865	2.51511	2.13368	2.81529	2.3044	2.39775	2.10759
YDR525W-A	0.271379	0.0091549	YDR525W-A	90.7335	92.1291	92.0659	87.0115	88.9581	87.4079	72.1727	66.6055	68.0839	95.4887	67.341	79.7197
YDR527W	-0.446211	1.83695e-05	YDR527W	77.3954	78.796	87.642	75.4668	85.9426	74.3023	115.859	110.548	119.506	101.442	106.164	100.111
snR84	-0.201236	0.112733	snR84	9.73166	13.8037	11.4529	10.2366	12.4101	9.67449	11.9194	13.2058	13.6742	11.666	14.4375	12.3821
YDR528W	0.0790623	0.517811	YDR528W	26.0465	24.8884	26.3958	29.6294	23.3124	21.8801	23.4015	21.5098	22.4648	26.8367	20.9675	28.874
YDR529C	-0.0371063	0.524735	YDR529C	527.571	548.539	502.848	521.671	517.975	530.578	499.359	542.071	559.954	539.902	569.847	522.209
YDR530C	0.022109	0.733061	YDR530C	179.234	172.128	161.029	166.289	174.843	167.279	167.419	171.041	178.684	172.686	157.486	158.386
YDR531W	0.141227	0.0958318	YDR531W	45.7961	45.3848	46.3033	38.4443	39.4338	40.1041	36.0864	41.2896	39.9885	36.0063	42.2411	36.4613
YDR532C	-0.0322873	0.713096	YDR532C	26.2755	28.7054	31.0655	26.2741	26.3859	28.1235	31.4389	27.9109	26.3143	27.2688	29.8953	28.1364
YDR533C	-0.107324	0.186372	YDR533C	1034.93	997.002	1031.7	990.339	954.241	944.05	1034.53	1054.04	1029.76	1294.35	953.181	1072.98
YDR534C	-0.147666	0.262461	YDR534C	8.93023	7.94757	9.83085	8.70115	11.0183	8.77453	12.2475	8.9384	10.744	9.93774	10.3562	8.95727
YDR535C	-0.26178	0.0454019	YDR535C	16.7728	17.15	19.6617	15.1275	20.0069	18.0553	17.8791	24.5085	26.2568	19.3474	21.5797	19.8114
YDR536W	-0.0198427	0.849222	YDR536W	19.4633	20.3395	20.6448	20.6439	22.5585	18.3928	18.4259	22.7785	20.971	21.1717	19.0289	21.5501
YDR537C	0.0427554	0.847937	YDR537C	3.09123	2.03918	2.11363	2.84351	2.5516	2.19363	2.13238	2.59502	2.58547	2.40042	2.09165	2.42373
YDR538W	-0.0374832	0.829921	YDR538W	6.92666	7.4247	7.42229	7.73436	5.7411	6.24342	7.92806	7.15072	5.91784	8.73753	6.32597	6.63892
YDR539W	0.112116	0.057156	YDR539W	112.029	106.456	100.717	113.286	102.702	111.369	101.206	95.9004	97.8455	107.107	97.3383	98.5826
YDR540C	-0.304007	0.0568053	YDR540C	7.95707	6.90184	8.20876	7.39313	4.98722	7.98708	9.95109	9.4574	7.18185	9.12159	8.92778	8.69382
YDR541C	0.0916105	0.354629	YDR541C	68.8086	72.2079	72.011	79.9027	77.8818	76.1022	77.4763	65.5098	64.9239	85.4069	60.7599	67.443
YDR542W	-0.277764	0.376457	YDR542W	2.06082	1.77775	1.13055	2.33168	2.66758	1.63116	2.62446	2.01835	3.10256	2.20839	2.70384	1.31725
YDR543C	-0.422848	0.271876	YDR543C	0.515206	1.09802	0.589851	0.796184	0.579909	0.337482	0.984173	0.749672	1.1491	0.576101	1.22438	0.579588
YDR544C	-1.01782	0.00570244	YDR544C	1.08766	1.35945	0.884777	0.853054	1.10183	1.01245	2.24173	2.13368	3.33238	1.44025	3.214	1.31725
YDR545W	0.0857384	0.781452	YDR545W	2.11807	2.09147	1.76955	2.38855	1.68174	1.18119	1.91367	1.84535	1.09164	2.3044	1.83657	1.528
YOL160W	-0.0448768	0.847495	YOL160W	1.71735	1.98689	1.62209	2.44542	1.73973	1.63116	1.96835	1.73001	1.72364	1.82432	1.88759	2.26566
YOL159C-A	0.244095	0.00365908	YOL159C-A	75.2773	76.4954	87.3471	70.4623	73.8805	74.5273	60.4173	67.8742	66.5327	58.9063	70.3509	62.7536
YOL159C	0.0657312	0.416922	YOL159C	42.4186	44.4959	44.927	42.1977	38.68	40.6103	39.5856	36.8493	38.2649	47.0482	40.2005	40.2023
YOL158C	0.0512892	0.473215	YOL158C	23.4132	22.431	23.9873	23.0325	24.8201	23.005	22.964	23.2975	24.3608	22.3719	21.3246	21.7082
YOL157C	-0.213561	0.224717	YOL157C	4.12165	5.12409	4.42388	2.78664	4.81325	3.88104	5.0849	4.3827	5.11348	4.80084	4.69346	4.74208
YOL156W	-0.668671	0.00215361	YOL156W	2.46154	2.3529	2.21194	2.16107	3.36347	2.30613	3.66331	4.84404	4.48147	3.4566	4.08127	3.21408
YOL155W-A	-1.12543	0.00010233	YOL155W-A	1.71735	1.15031	1.76955	1.47863	1.79772	1.9124	2.56979	4.15203	3.61965	3.50461	4.38737	3.37215
YOL155C	0.017328	0.905781	YOL155C	654.54	728.719	730.776	987.837	904.659	889.828	895.106	735.601	752.658	799.388	862.729	757.732
YOL154W	-0.0195014	0.816625	YOL154W	52.1503	59.1885	51.5628	57.7802	50.6841	56.922	49.5914	56.2831	58.2592	53.2893	57.0357	58.3276
YOL152W	1.5409	2.01124e-12	YOL152W	77.5671	69.123	74.4195	73.5901	69.9951	73.5148	24.1669	27.2189	28.6125	23.3321	24.8447	23.1308
YOL151W	0.143969	0.0786549	YOL151W	242.948	217.46	224.34	243.12	231.79	233.538	226.524	198.951	197.702	244.939	184.626	212.867
YOL149W	-0.087114	0.269263	YOL149W	68.8086	71.5804	66.1125	61.7611	62.1663	61.253	60.9641	66.7785	77.3916	71.2925	67.545	72.6592
YOL148C	-0.237803	0.0029889	YOL148C	37.0948	35.5549	33.2774	35.8283	35.8964	39.6541	38.9842	42.7313	42.6889	43.2075	47.2407	40.9927
YOL147C	0.425234	0.000318571	YOL147C	119.585	118.429	108.631	120.451	112.618	110.638	89.9425	82.1756	78.5982	106.003	71.6773	89.0985
YOL146W	0.0312672	0.679954	YOL146W	23.6995	25.2545	24.6263	25.1367	26.2699	24.0737	23.2374	23.3552	25.4525	23.4761	26.3752	24.0266
YOL145C	0.0450468	0.61215	YOL145C	112.83	109.018	124.557	112.603	100.382	115.25	111.594	108.875	112.152	91.36	118.918	111.86
YOL144W	-0.0379059	0.641132	YOL144W	29.7102	31.5811	32.7367	28.6626	32.7649	28.2922	31.9856	30.0446	29.1296	34.326	30.8136	32.1408
YOL143C	0.14641	0.171138	YOL143C	138.705	130.141	118.757	146.668	149.675	143.486	131.278	112.336	122.034	155.835	106.929	122.188
YOL142W	0.0802431	0.226702	YOL142W	68.3506	68.9138	60.853	59.3726	61.7603	60.6343	56.6993	58.7051	63.2577	62.987	57.699	59.6449
YOL141W	-0.197564	0.127085	YOL141W	25.2451	23.2153	23.6432	23.6012	26.6178	22.78	28.9784	31.9476	30.1638	19.9715	30.2524	27.5041
YOL140W	0.22761	0.00162091	YOL140W	71.0984	71.5804	73.7314	71.1447	69.7051	74.8085	57.082	68.9122	57.3973	60.3465	62.2904	63.702
YOL139C	0.126879	0.0457461	YOL139C	288.63	317.223	289.863	283.669	290.709	284.891	243.802	274.438	261.247	260.253	286.811	281.89
YOL138C	-0.0565343	0.432995	YOL138C	94.0537	90.8219	95.6542	102.31	105.022	102.426	115.64	98.2071	101.293	104.322	94.6344	100.163
YOL137W	-0.102726	0.088429	YOL137W	48.0286	47.7377	47.7779	46.1218	48.2485	49.1036	52.3799	51.9004	53.8351	45.992	53.7197	51.0037
YOL136C	0.134236	0.0646328	YOL136C	174.655	159.056	180.888	179.596	161.911	159.685	164.302	152.991	138.351	168.701	148.303	153.38
YOL135C	-0.0793107	0.663461	YOL135C	16.6583	15.7906	14.7463	16.6061	16.8174	16.5929	19.1367	12.3408	14.4786	23.8602	15.0497	19.0737
YOL134C	-0.165969	0.643376	YOL134C	0.801431	0.62744	0.540697	0.511832	0.6379	0.731211	0.929497	1.03801	1.03419	0.480084	0.510159	0.579588
YOL133W	0.0573009	0.378736	YOL133W	69.7245	65.8289	69.16	70.2348	66.6316	68.7338	61.4015	62.1075	62.0512	72.8287	68.2592	68.1279
YOL132W	0.469761	8.95127e-05	YOL132W	29.0805	27.9734	25.3144	29.4019	25.4	27.2236	19.8475	16.8388	19.8794	22.708	18.6208	20.549
YOL131W	-0.0749106	0.44385	YOL131W	20.78	22.9016	23.6432	22.1225	23.3703	23.6237	22.5266	24.2778	22.0626	28.661	21.3757	25.133
YOL130W	-0.0527218	0.482009	YOL130W	99.5492	100.809	105.043	95.5989	109.023	111.65	110.118	115.046	115.829	95.9208	106.317	102.113
YOL129W	0.0144384	0.827996	YOL129W	153.36	157.278	157.244	150.592	154.488	152.148	146.532	155.24	159.092	143.017	166.465	146.794
YOL128C	0.0950603	0.157436	YOL128C	63.8283	68.5478	70.5364	69.6661	66.5156	69.4088	57.4101	67.2975	67.9116	60.4906	68.5653	61.5944
YOL127W	0.14665	0.0152199	YOL127W	1055.2	1114.65	1052.74	1020.25	1002.37	1026.11	900.245	946.375	917.496	1019.31	922.316	961.167
YOL126C	0.18566	0.0773807	YOL126C	148.665	135.841	112.612	157.815	161.679	130.099	118.538	118.852	114.68	139.992	126.621	121.45
YOL125W	-0.0999874	0.108954	YOL125W	72.5868	73.881	69.9957	63.9791	70.285	73.0649	78.1871	71.2765	77.0469	71.2444	80.197	76.2421
YOL124C	0.100811	0.221928	YOL124C	30.2254	34.8752	33.3757	33.0416	33.5188	31.8358	27.6115	31.1402	29.5318	28.853	31.1707	35.8818
YOL123W	-0.0262378	0.697131	YOL123W	174.598	193.827	180.937	175.843	177.22	180.328	188.415	181.075	196.036	177.727	193.095	167.237
YOL122C	0.0541809	0.304308	YOL122C	324.637	322.4	316.603	326.037	329.736	343.838	308.101	313.882	337.03	301.301	316.094	314.927
YOL121C	0.170674	0.0374749	YOL121C	419.091	417.666	368.165	397.239	410.228	390.636	301.649	353.442	364.493	393.333	340.48	388.113
YOL120C	0.200478	0.00632973	YOL120C	572.05	576.46	547.677	587.186	610.935	553.358	512.864	480.309	486.987	570.772	459.653	495.811
YOL119C	-0.16892	0.0132844	YOL119C	187.249	194.663	205.022	190.8	208.187	216.382	223.899	230.553	233.554	204.036	239.366	220.138
YOL118C	-0.107676	0.315948	YOL118C	16.7728	19.7121	19.4159	14.6725	19.253	19.0677	18.3712	20.9332	21.0859	17.8111	18.7228	20.6544
YOL117W	0.191723	0.0378081	YOL117W	34.7478	32.3132	38.8319	33.3828	33.7507	36.5606	31.0561	30.9096	30.8532	26.1646	35.456	29.8751
YOL116W	-0.0265869	0.736661	YOL116W	38.8694	45.6462	42.9117	42.3115	44.537	43.5352	43.0849	45.8453	41.942	40.135	48.0059	43.9433
YOL115W	-0.0873321	0.226471	YOL115W	53.6386	54.2735	60.9021	56.131	53.7576	55.2346	60.0346	57.4364	58.5464	52.0411	64.7391	62.7536
YOL114C	-0.298914	0.0125003	YOL114C	7.6136	6.43126	7.22568	7.56375	6.03106	6.35591	8.20144	9.1114	8.10113	8.92956	8.00949	8.2723
YOL113W	-0.29232	4.9154e-05	YOL113W	251.42	226.82	236.039	230.438	235.907	241.525	280.161	297.678	289.515	298.564	302.524	273.46
YOL112W	0.00408643	0.95044	YOL112W	112.887	104.207	111.039	118.29	114.59	117.388	114	109.164	114.68	110.899	111.521	115.76
YOL111C	-0.336413	1.84766e-05	YOL111C	50.8909	55.5807	54.2663	50.842	53.0617	56.022	71.4619	63.9528	66.6476	69.2761	67.494	66.1257
YOL110W	0.0343921	0.766417	YOL110W	81.9177	85.3318	83.6605	62.7279	74.2864	69.4651	71.8993	82.5793	80.724	66.1075	75.4015	69.0236
YOL109W	-0.319357	0.0222387	YOL109W	604.565	674.655	942.09	639.449	585.245	628.223	938.737	786.983	758.346	790.89	983.586	778.545
YOL108C	-0.080702	0.29084	YOL108C	73.2165	74.6653	76.3366	66.9932	74.5184	70.0275	67.5799	77.3892	79.1153	74.8931	88.1554	74.7668
YOL107W	0.288145	0.0148267	YOL107W	26.3327	27.5028	28.1654	25.1935	22.7324	25.4236	21.9252	20.1258	19.4197	26.6447	17.8556	21.8136
YOL106W	-0.355817	0.029504	YOL106W	3.60644	3.50321	3.29333	3.41222	3.30548	3.43107	3.93669	4.26737	5.05602	4.94486	3.46908	4.90015
YOL105C	0.128741	0.176652	YOL105C	37.9535	37.751	35.7843	36.5107	41.6955	38.8104	40.5698	31.3132	36.3689	35.3822	29.079	37.1463
YOL104C	-0.0831525	0.560077	YOL104C	5.72451	6.64041	6.29174	5.7439	4.92923	6.80589	6.61583	6.97772	6.32003	6.8652	5.50971	6.05933
YOL103W	-0.0565511	0.412593	YOL103W	148.837	154.455	160.538	139.787	148.921	148.492	160.584	164.236	161.678	136.728	162.741	152.274
YOL102C	-0.0347846	0.679332	YOL102C	38.1825	38.5353	37.4064	33.7809	38.158	38.0792	33.0792	39.2136	38.4373	42.0553	39.7414	37.2517
YOL101C	-0.134702	0.324459	YOL101C	30.3971	34.6138	37.8979	27.6958	40.8836	34.3669	45.7641	42.5583	38.4373	32.3096	32.293	35.9871
YOL100W	-0.435246	8.27613e-06	YOL100W	115.521	117.75	133.503	114.423	116.33	110.413	170.481	164.813	157.311	153.483	164.322	146.478
YOL098C	-0.0528323	0.54016	YOL098C	167.098	167.736	175.628	162.933	166.782	180.103	182.127	195.376	186.211	144.025	182.178	172.717
snR58	0.083638	0.843819	snR58	1.54562	1.5686	0.933931	0.966795	1.68174	1.46242	0.546763	1.09567	1.49382	1.29623	1.53048	2.00221
YOL097W-A	-0.181523	0.526244	YOL097W-A	2.51878	2.92805	2.60518	1.76298	2.20366	1.34993	1.74964	3.34469	2.01092	2.3044	2.85689	2.89794
YOL097C	0.0766641	0.127221	YOL097C	122.104	126.534	119.396	115.219	123.347	119.469	110.938	116.545	115.369	111.091	117.643	116.813
YOL096C	0.198267	0.00435697	YOL096C	51.4061	55.267	50.7763	51.8088	54.5115	53.6596	44.5065	51.5544	45.3893	43.9277	43.8737	48.0004
YOL095C	0.0303793	0.779562	YOL095C	16.9445	16.1566	16.2209	17.6867	14.5557	14.568	16.2935	16.7235	14.4212	14.2585	15.5088	17.0715
YOL094C	0.0254314	0.841336	YOL094C	33.4311	27.2936	25.3636	33.7241	31.6051	28.1798	29.7439	26.0079	26.9463	33.4138	27.6506	31.1397
YOL093W	0.0529425	0.413131	YOL093W	45.9678	43.1888	45.5168	46.8042	40.1877	44.9976	44.3971	40.4823	41.1376	44.7438	42.7003	43.2583
YOL092W	0.25712	0.00181129	YOL092W	67.7782	67.7635	63.2124	72.6233	73.7065	67.6089	61.0734	57.8978	50.7326	60.4906	54.1789	61.0148
YOL091W	0.000103291	0.99959	YOL091W	14.025	14.222	16.2701	14.2744	14.3238	15.6929	16.4029	12.7444	13.5019	17.091	14.9477	14.2262
YOL090W	0.0095093	0.910751	YOL090W	91.0769	91.0311	91.3778	91.2199	82.927	95.8449	86.6072	96.131	92.5022	79.982	98.0015	87.5178
YOL089C	0.0798571	0.279785	YOL089C	35.8927	36.9667	34.7029	38.9561	38.9699	35.6606	36.1957	33.9659	32.9216	39.2229	32.3441	34.3011
YOL088C	0.13458	0.169859	YOL088C	47.2272	46.6397	45.1728	49.7046	47.4366	44.7726	45.1626	38.2333	38.8394	54.2495	40.3536	39.9916
YOL087C	-0.138177	0.0814713	YOL087C	182.383	185.879	197.158	176.753	204.766	188.765	214.386	225.882	224.074	175.663	211.206	201.433
YOL086W-A	0.0746428	0.423012	YOL086W-A	84.1503	86.9004	80.1214	83.9405	92.8435	84.9892	66.5957	85.4626	90.4913	74.173	89.4308	83.3026
YOL086C	-0.384986	0.0165562	YOL086C	3664.14	3396.85	3454.32	4093.35	3943.44	3897.36	5893.07	3746.11	4982.37	6281.03	3693.09	5287.11
YOL085W-A	-0.283602	0.000905651	YOL085W-A	24.3864	26.6139	26.2975	25.7622	26.2699	26.5486	31.8216	32.2936	36.1965	30.1493	30.5585	29.6117
YOL085C	-0.597887	0.0771021	YOL085C	1.1449	1.04573	1.13055	1.59237	1.21781	0.956199	2.56979	2.19135	1.95346	2.40042	0.918286	1.31725
YOL084W	0.00790412	0.9591	YOL084W	125.653	129.932	132.815	114.48	153.56	142.136	138.932	153.971	155.473	107.683	127.438	115.127
YOL083W	-0.120379	0.057156	YOL083W	40.8157	36.8098	41.5845	40.1504	40.3617	40.2729	42.3194	44.0577	45.2744	45.752	40.0475	43.5218
YOL082W	0.293684	0.000119234	YOL082W	165.782	153.88	151.1	164.753	163.94	157.773	130.731	123.811	130.48	144.025	123.203	129.09
YOL081W	-0.0293482	0.77595	YOL081W	307.578	311.524	330.071	311.137	329.331	335.907	356.544	356.21	368.4	266.158	319.104	308.762
YOL080C	0.0582523	0.627432	YOL080C	10.9338	12.1828	11.3546	11.1466	11.5402	10.5744	10.8259	9.34207	9.76732	10.4178	12.2438	12.6456
YOL078W	-0.192054	0.0193944	YOL078W	56.2719	58.5088	63.8514	60.9649	59.0928	61.3092	69.8763	75.4862	73.0825	57.5621	70.555	66.3365
YOL077W-A	0.0266115	0.831092	YOL077W-A	70.2397	67.0315	54.807	63.2397	57.9329	63.1091	49.3727	56.7444	69.7501	65.0034	67.494	62.0159
YOL077C	0.12679	0.0737857	YOL077C	83.4061	86.7436	82.6775	77.5142	79.2736	76.5522	68.5641	75.7169	67.2221	78.0136	81.8805	74.398
YOL076W	0.233812	0.000807317	YOL076W	41.331	40.8359	41.9286	39.0699	37.6941	41.904	33.1885	33.2739	33.9558	34.422	36.1703	35.3549
YOL075C	-0.112648	0.194345	YOL075C	68.1789	75.6065	74.9602	81.552	79.5056	79.6458	85.0216	90.249	84.5735	68.0759	88.9207	81.2477
YOL073C	-0.0278094	0.629854	YOL073C	48.8873	50.5612	47.2864	50.5008	48.5384	50.2286	47.295	52.2464	50.158	51.9451	49.4344	50.6876
YOL072W	-0.0613768	0.570488	YOL072W	30.7406	30.5877	26.2484	35.4302	31.953	29.6984	29.6892	29.7562	29.819	37.3505	34.7928	30.1386
YOL071W	0.10211	0.0687506	YOL071W	69.9535	70.953	67.6363	73.0214	69.7051	71.8274	62.5497	68.5085	62.6257	65.5795	64.5351	70.6043
YOL070C	-0.145586	0.0208804	YOL070C	75.2773	72.9922	68.7668	72.7371	71.3868	70.59	79.2259	85.6356	82.7349	73.8849	82.5947	74.1346
YOL069W	0.121457	0.104563	YOL069W	38.297	31.5811	35.4402	38.3874	33.1128	36.0543	32.8605	32.1782	32.6918	34.518	30.5585	32.2462
YOL068C	-0.0518312	0.424434	YOL068C	120.787	117.906	124.065	112.262	104.384	118.962	124.717	121.389	123.7	117.573	111.878	124.137
YOL067C	-0.289607	0.00854051	YOL067C	51.9213	57.0447	51.0713	51.9226	64.7759	54.3346	64.518	75.7169	78.9429	56.986	63.0046	66.8107
YOL066C	-0.0917564	0.206841	YOL066C	52.8372	48.6266	42.2727	50.6145	49.1183	47.2475	49.154	51.6121	53.0308	47.9124	52.6994	54.692
YOL065C	0.244209	0.00159271	YOL065C	36.6941	35.6595	33.5232	39.9798	34.9685	37.8542	29.5799	29.9869	31.7151	29.7652	30.8136	32.3515
YOL064C	0.0633168	0.215037	YOL064C	735.828	716.641	710.869	721.968	694.036	704.1	640.259	694.946	694.686	679.367	706.111	685.442
YOL063C	-0.0157391	0.815579	YOL063C	77.6816	76.9137	80.7113	76.263	79.0996	77.2271	78.6245	81.8873	80.0345	71.0044	84.2272	77.9282
YOL062C	0.0821002	0.17846	YOL062C	139.335	133.54	122.787	134.953	147.181	144.105	125.974	129.059	135.191	128.23	125.907	130.881
YOL061W	0.137333	0.0236559	YOL061W	283.077	280.152	258.895	262.911	271.398	278.141	233.249	268.613	249.928	233.273	254.416	247.589
YOL060C	-0.124745	0.0774969	YOL060C	250.104	248.571	254.865	251.253	282.822	280.391	315.756	271.554	295.605	286.082	260.946	280.362
YOL059W	-0.352207	0.00868591	YOL059W	150.726	191.055	188.015	181.359	238.923	220.207	267.476	258.464	278.541	226.6	242.019	211.391
YOL058W	0.370036	0.000991737	YOL058W	408.215	349.17	329.923	414.072	372.36	371.062	272.507	280.435	265.728	357.422	293.239	272.143
YOL057W	0.114131	0.0300324	YOL057W	86.3828	85.4364	83.0215	80.8127	79.7955	83.6393	80.6475	74.0446	76.4149	74.365	77.7482	77.9282
YOL056W	0.150706	0.0182873	YOL056W	32.1145	33.2543	30.6231	33.5535	31.6631	31.4421	29.0878	29.4102	27.3485	28.3249	28.6709	30.6128
YOL055C	-0.023793	0.713096	YOL055C	52.6082	58.7702	54.3646	53.06	56.4252	53.2097	58.5583	57.0328	56.6504	54.0574	52.0362	55.7985
YOL054W	0.0057055	0.936438	YOL054W	89.1878	91.8154	84.8894	85.931	84.5508	86.0579	78.8432	88.9227	86.7568	86.6551	93.7162	85.9371
YOL053W	-0.097766	0.206841	YOL053W	55.9857	63.476	60.1157	57.3821	58.8608	65.6965	57.7928	69.0852	67.3945	58.0901	67.443	67.8118
YOL052C-A	0.339116	0.0271929	YOL052C-A	241.975	211.813	208.07	294.304	256.378	238.319	213.839	166.37	172.249	258.189	152.231	194.583
YOL052C	-0.0412432	0.711999	YOL052C	40.4723	37.9601	37.5538	43.3351	43.6672	39.5979	44.9986	38.81	39.4714	51.0329	39.5373	36.0398
snR81	-0.429292	0.0141884	snR81	5.03757	6.22211	4.12896	5.00458	6.03106	6.86214	6.50648	7.84273	6.6073	6.91321	8.87676	7.53464
YOL051W	-0.144362	0.126565	YOL051W	182.097	191.265	205.907	173.17	214.219	201.252	247.301	210.716	236.656	188.577	191.514	218.979
YOL049W	0.0767385	0.150688	YOL049W	158.97	144.416	145.841	162.023	151.878	155.242	142.814	143.072	150.934	142.873	146.569	143.896
YOL048C	0.0464079	0.639456	YOL048C	25.0733	29.6988	25.6585	30.4256	29.1694	25.5361	23.8389	27.9109	29.9914	26.7407	26.9874	24.8696
YOL047C	-0.334563	0.0171244	YOL047C	11.7925	13.2285	12.0919	10.1229	11.7142	8.94327	11.5914	16.4351	14.9957	14.8346	14.4885	13.4359
YOL046C	0.0930374	0.778512	YOL046C	0.858676	0.7843	1.37632	1.08054	1.04384	0.731211	0.710792	0.865006	0.632003	1.00818	1.22438	1.0538
YOL045W	-0.176178	0.0134009	YOL045W	113.059	117.959	123.082	112.774	113.952	112.438	128.38	138.516	133.985	117.525	144.273	122.293
YOL044W	0.0178714	0.824938	YOL044W	74.3041	76.8091	78.401	73.7039	69.0092	75.2023	67.0878	77.9659	68.3138	71.7725	80.0949	77.4013
YOL043C	-0.119681	0.103337	YOL043C	34.0608	38.3784	36.0792	37.9325	39.1439	33.5232	40.023	40.4823	42.1718	39.7509	35.354	40.5185
YOL042W	0.0380908	0.569455	YOL042W	50.4902	52.6527	51.612	53.9699	48.1325	54.0534	46.5842	53.3421	48.8366	49.7367	54.1278	50.3715
YOL041C	0.1782	0.0794403	YOL041C	40.7585	40.0516	49.6458	44.3019	38.564	39.5979	43.2489	33.5623	34.5303	40.4231	33.6195	38.4636
YOL040C	0.24156	0.201789	YOL040C	580.923	528.461	528.408	663.449	620.213	519.272	597.448	387.754	400.862	767.654	392.363	456.926
YOL039W	0.283066	0.00293781	YOL039W	462.769	471.939	465.786	473.9	481.557	451.101	411.931	360.419	353.634	455.888	332.726	405.712
YOL038C-A	-0.172477	0.487737	YOL038C-A	2.34705	1.93461	1.76955	1.99046	1.2758	2.36237	1.91367	2.01835	2.87274	1.92034	2.65283	1.79145
YOL038W	-0.070395	0.202137	YOL038W	279.299	279.42	260.124	263.423	288.157	278.423	271.249	286.49	295.318	301.637	280.995	295.801
YOL037C	0.340612	0.416408	YOL037C	1.03041	1.25488	1.7204	1.99046	1.56576	1.01245	2.46043	0.692005	1.89601	0.720126	1.02032	0.737657
YOL036W	-0.280753	4.91676e-05	YOL036W	149.81	153.461	155.327	144.905	154.024	154.398	183.111	188.86	195.921	175.039	186.973	178.46
snR50	0.293234	0.104743	snR50	3.26297	2.92805	2.3594	2.72977	2.95754	3.09359	2.0777	2.42202	2.87274	2.20839	2.55079	2.00221
YOL034W	-0.00971965	0.897964	YOL034W	69.8963	64.5217	68.9143	68.6424	65.0078	70.8712	67.0878	70.9882	67.1647	62.939	75.2994	67.5483
YOL033W	0.0610807	0.483146	YOL033W	27.1342	27.7119	26.1992	27.9802	27.0818	27.4485	25.5338	25.6619	25.7972	22.3719	29.3341	28.7159
YOL032W	-0.154132	0.0295765	YOL032W	58.1038	62.4303	58.4444	55.9035	59.8466	58.3844	65.9396	65.3368	74.1167	67.3078	62.3414	58.8545
YOL031C	0.134768	0.0256627	YOL031C	48.5438	46.8488	49.1543	50.4439	51.322	50.7348	46.0374	43.7693	44.2977	47.1922	41.884	47.2628
YOL030W	-0.0924497	0.0974305	YOL030W	655.742	682.289	644.019	645.762	615.864	680.42	670.55	714.322	681.586	737.313	707.386	672.954
YOL029C	-0.267757	0.00516978	YOL029C	23.8712	29.3851	23.6432	22.4069	25.458	25.6486	26.9554	30.3329	31.7151	29.1891	31.0177	31.7193
YOL028C	-0.218287	0.0101908	YOL028C	35.9499	33.8295	40.7489	31.1649	35.3165	34.9294	40.4605	43.5387	40.1035	37.9746	43.7716	40.8873
YOL027C	-0.189986	0.0171244	YOL027C	84.322	79.8417	85.6267	78.1966	85.0147	80.827	96.613	95.2084	84.7458	102.258	103.664	82.6176
YOL026C	-0.134551	0.0650683	YOL026C	124.909	136.364	118.708	128.982	140.976	133.474	130.239	143.36	140.247	161.644	140.651	144.107
YOL025W	-0.0635763	0.321927	YOL025W	49.4598	45.0188	46.9915	51.8088	48.7704	49.5536	52.5439	51.5544	48.894	54.4895	47.6488	49.3177
YOL024W	0.0733131	0.776346	YOL024W	1.88909	1.51631	1.67124	1.36489	2.08767	2.19363	1.47626	2.36435	1.55128	1.68029	1.53048	1.58069
YOL023W	0.0182504	0.814815	YOL023W	37.9535	40.4699	40.4048	38.558	39.0279	38.3042	40.7338	40.4823	35.2772	36.8224	41.9861	37.0409
YOL022C	0.00785359	0.909434	YOL022C	72.9875	72.783	71.077	79.5615	71.2709	71.04	70.095	69.9502	77.7363	72.8767	71.4732	74.1346
YOL021C	0.0843956	0.111215	YOL021C	141.224	133.958	130.898	133.759	130.538	132.574	131.442	130.962	124.39	124.918	117.847	128.036
YOL020W	0.0652775	0.395219	YOL020W	33.4884	33.5157	34.7029	34.5771	36.9402	37.798	34.3367	37.4836	34.4154	30.1013	33.9256	32.0354
YOL019W	-0.00126362	0.99125	YOL019W	102.068	81.6718	98.3085	104.129	93.0175	88.6453	89.013	98.6684	95.3175	88.9115	107.031	88.7823
YOL018C	0.0713467	0.186372	YOL018C	96.229	90.7696	87.9861	88.7176	90.4079	96.1824	83.6547	86.789	92.0426	87.0872	84.7884	89.3092
YOL017W	0.0510751	0.488495	YOL017W	49.9177	44.4959	50.678	50.842	43.6092	50.7911	44.7252	48.5557	45.7915	43.5436	48.8222	48.6327
YOL016C	-0.167314	0.166099	YOL016C	639.256	765.581	732.497	559.205	795.462	677.27	822.113	832.079	916.864	654.498	759.116	690.5
YOL015W	-0.159372	0.0665029	YOL015W	30.9123	34.3	31.3113	30.7099	31.4891	31.4983	40.4605	33.9083	37.0009	36.8704	29.8953	35.3549
YOL014W	-0.165569	0.107138	YOL014W	56.7299	77.2797	65.0802	58.0077	72.2567	65.9215	70.3684	74.0446	87.3888	69.1801	72.8507	68.7075
YOL013C	0.123168	0.0228631	YOL013C	93.5957	97.7238	94.1304	99.9779	103.63	101.357	90.708	89.2687	92.5597	91.744	86.2168	91.3641
YOL012C	0.356186	0.00106477	YOL012C	83.9213	77.332	79.974	84.6798	74.4024	76.7772	65.3382	57.2634	58.3741	75.2771	52.9035	65.2827
YOL011W	-0.353925	0.0072114	YOL011W	139.907	140.547	157.687	140.47	166.028	150.348	210.996	215.387	228.785	156.027	191.207	152.8
YOL010W	0.0180187	0.807442	YOL010W	62.7406	69.123	64.1955	59.9413	70.111	63.3904	62.2763	68.0472	66.4752	60.6346	62.1883	64.9665
YOL009C	0.0892338	0.258509	YOL009C	32.2862	33.9863	29.5417	29.8569	29.8653	30.9921	31.6576	31.7746	28.7274	28.2289	26.0181	29.4536
YOL008W	0.162892	0.0737133	YOL008W	28.6225	29.542	27.5755	32.4161	25.632	27.3923	22.2533	25.7772	26.0845	28.613	24.1305	25.8707
YOL007C	0.341125	0.00418759	YOL007C	84.6655	72.051	64.9328	94.6321	81.4193	78.5208	58.5583	58.4168	58.3741	73.2608	65.9635	59.5395
YOL006C	-0.177958	0.0389385	YOL006C	98.4616	94.3774	110.646	94.7459	91.1038	95.7887	112.633	111.643	111.52	92.3681	124.02	111.017
YOL005C	0.262685	0.0255794	YOL005C	65.5456	58.195	53.9714	57.439	71.0969	64.2903	50.5209	46.8833	53.2031	63.8512	42.7003	52.1102
YOL004W	-0.0541598	0.533664	YOL004W	143.055	148.808	157.638	176.753	168.87	176.503	192.078	162.448	165.757	163.229	168.454	155.698
YOL003C	0.0159342	0.882906	YOL003C	23.4132	27.9211	26.2484	24.4542	21.1667	24.1862	23.7295	24.1625	26.8888	24.7723	22.651	23.8158
YOL002C	-0.00242129	0.979713	YOL002C	138.476	155.291	161.767	141.152	141.034	143.936	147.954	154.317	138.868	132.071	155.802	154.487
YOL001W	-0.0884812	0.167652	YOL001W	33.5456	32.8883	31.8028	30.4825	31.4891	31.4983	34.0087	31.8899	34.358	35.6702	35.9152	31.93
YOR001W	0.0984616	0.160174	YOR001W	59.3059	61.0708	60.0665	65.9695	58.6288	58.6656	61.1281	55.4181	54.1799	60.2025	50.1486	59.0653
YOR002W	0.0194105	0.788131	YOR002W	138.819	144.677	139.401	138.024	138.656	144.499	131.715	146.417	145.993	126.358	150.752	133.253
YOR003W	-0.0272762	0.674868	YOR003W	92.7943	87.7893	90.7879	81.6088	82.2891	92.0764	86.1698	89.9607	94.1684	91.84	86.88	87.992
YOR004W	0.0574453	0.607604	YOR004W	27.0197	30.7446	28.7061	27.4683	28.4736	25.6486	28.7597	25.9502	27.2336	32.0216	21.7328	26.661
YOR005C	-0.0244396	0.6717	YOR005C	56.6726	59.7114	60.4106	60.1687	59.0928	58.7781	63.2058	60.5505	62.281	58.8103	59.8416	56.5362
YOR006C	-0.125212	0.0240005	YOR006C	70.4115	73.7242	71.4211	70.9741	76.0261	73.4586	75.2893	82.4639	76.1851	77.8696	83.462	80.4573
YOR007C	-0.26749	0.000113383	YOR007C	590.655	612.956	624.112	568.361	593.073	565.62	749.667	711.612	711.578	723.918	679.838	700.616
tR(ACG)O	-0.513178	0.157551	tR(ACG)O	0.457961	0.47058	0.589851	0.454962	0.753882	0.337482	0.492087	1.09567	0.804367	0.432075	0.86727	0.895727
YOR008C	0.117567	0.0151954	YOR008C	229.267	223.787	217.557	226.799	218.22	219.757	202.521	204.257	206.722	206.196	211.41	199.747
YOR008C-A	-0.115108	0.719119	YOR008C-A	1.31664	1.41174	1.7204	1.99046	1.50776	1.12494	2.40576	1.03801	1.43637	2.25639	1.53048	1.36993
YOR008W-B	0.129426	0.67096	YOR008W-B	1.88909	1.62089	3.29333	3.01412	2.20366	2.53112	3.0072	1.84535	2.52801	2.06436	1.42844	2.47642
YOR009W	0.69027	0.00995935	YOR009W	71.4419	57.6199	59.2309	120.11	75.6202	84.0893	66.541	31.4862	40.3333	66.5396	40.2005	45.0498
YOR010C	0.382766	0.009067	YOR010C	42.2469	41.3587	43.1574	46.3493	38.564	42.8602	37.672	26.8152	30.0489	41.7673	24.9978	36.3033
YOR011W	0.0959262	0.186367	YOR011W	31.4848	32.6792	30.279	31.6767	27.9516	30.4296	27.2835	29.2949	30.0489	27.2688	31.4258	27.5568
YOR011W-A	-0.510888	0.0640131	YOR011W-A	2.23256	2.3529	3.63741	1.42176	2.72557	2.24988	3.28058	2.47969	3.10256	4.75283	2.95892	4.00443
YOR012W	-0.106012	0.27707	YOR012W	16.4866	15.8951	13.9598	15.0138	16.4114	16.4804	18.6446	16.0315	14.9382	16.0348	16.9883	18.6522
YOR013W	0.0118602	0.947559	YOR013W	11.1055	10.4573	9.43762	10.7485	10.7283	11.2494	9.78706	9.74574	10.744	13.6344	7.95848	11.7498
YOR014W	-0.144122	0.0196667	YOR014W	161.488	165.278	175.382	158.725	166.434	160.81	185.954	197.913	177.018	171.726	188.402	171.874
YOR015W	-0.00627798	0.9683	YOR015W	20.4365	21.2807	23.4957	16.3786	19.8329	19.574	19.1367	21.1638	16.3746	23.14	19.7942	21.9716
YOR016C	0.12212	0.0509659	YOR016C	61.9964	65.5675	67.882	68.4149	59.0348	67.3839	61.3468	60.2044	58.6614	58.2342	63.0556	56.905
YOR017W	0.0589539	0.224312	YOR017W	51.6923	51.4501	52.0544	54.0836	50.8581	52.366	50.7396	49.882	50.7326	48.5365	50.3017	49.8446
YOR018W	0.0137859	0.84988	YOR018W	64.7442	63.3714	62.8191	59.9981	68.0234	63.9529	63.6979	63.1455	68.3712	62.6029	57.2908	64.4923
YOR019W	-0.00316695	0.979476	YOR019W	23.9284	25.6727	27.4281	24.568	28.5895	27.4485	30.8374	24.2778	24.0736	24.7243	26.4262	27.9783
YOR020C	-0.309982	0.000334797	YOR020C	305.689	317.38	279.786	275.423	289.375	285.622	315.099	388.388	368.86	382.483	360.223	360.714
YOR020W-A	-0.0800968	0.224357	YOR020W-A	132.236	136.834	128.145	123.238	121.607	129.031	123.514	132.115	138.926	132.887	151.313	137.257
YOR021C	-0.00303233	0.972851	YOR021C	104.072	117.174	108.434	102.253	109.545	101.357	104.596	116.084	104.683	97.601	115.347	106.275
YOR022C	-0.0829448	0.15629	YOR022C	50.7191	49.4632	47.6305	49.4203	49.9882	50.9035	55.0043	54.7837	48.1471	54.4895	50.3017	53.164
YOR023C	-0.313505	0.00536262	YOR023C	162.118	159.997	170.811	147.067	193.052	170.766	227.891	215.271	241.54	204.468	172.332	189.473
YOR024W	-0.00151534	0.996939	YOR024W	1.08766	0.62744	0.983085	0.796184	0.985846	0.899952	0.656116	0.865006	0.804367	1.29623	0.61219	1.26456
YOR025W	0.0484365	0.503541	YOR025W	68.9803	59.3976	61.836	65.2302	59.9046	65.9777	63.5339	58.5321	58.4315	68.652	60.0967	59.276
YOR026W	0.0937717	0.190165	YOR026W	55.4705	52.8618	48.5152	56.2447	50.1622	49.8349	44.9439	48.7864	49.0089	53.7694	46.0163	50.5822
YOR027W	-0.478205	4.53779e-06	YOR027W	327.728	297.25	305.789	282.588	304.742	290.516	429.537	415.261	425.051	474.563	397.057	381.474
YOR028C	0.0498099	0.677069	YOR028C	35.7209	34.7706	36.4725	43.2783	36.5923	35.3794	35.4849	30.0446	33.5536	44.9358	33.7725	36.8829
YOR030W	0.02489	0.66704	YOR030W	91.8784	86.7436	92.9998	88.8882	89.2481	89.1515	95.5195	86.5583	88.308	86.4151	88.9207	84.251
YOR032C	-0.38144	0.000149712	YOR032C	115.406	109.802	121.411	125.911	109.835	115.588	148.501	161.872	161.103	129.911	167.281	142.947
YOR032W-A	-0.24194	0.122385	YOR032W-A	4.46512	4.75809	6.29174	4.09466	5.21918	5.34347	6.50648	6.28571	6.54985	5.66499	5.91784	4.90015
YOR033C	-0.106417	0.0693931	YOR033C	101.553	91.6585	103.863	96.3951	94.4092	100.795	107.931	102.244	112.324	100.049	105.195	105.854
YOR034C	-0.0636334	0.26189	YOR034C	142.769	147.605	156.556	142.46	143.702	144.949	149.922	154.894	153.232	141.241	162.077	156.699
YOR034C-A	0.14656	0.407925	YOR034C-A	4.75134	4.13065	4.6205	3.86718	3.30548	3.88104	3.88202	3.05636	3.21747	3.55262	3.87721	4.6367
YOR035C	-0.00842709	0.896534	YOR035C	155.363	154.141	153.951	148.09	156.692	152.317	162.389	160.776	157.886	153.819	144.579	147.268
YOR036W	-0.0310866	0.705062	YOR036W	343.242	384.987	389.253	328.141	373.462	358.968	360.098	391.271	393.623	328.281	388.486	363.349
YOR037W	-0.00548082	0.949406	YOR037W	35.7209	33.4635	35.4894	31.3924	32.9389	33.1295	37.5079	32.8702	35.1049	33.2698	31.4258	33.1946
YOR038C	0.138407	0.0388075	YOR038C	54.6118	50.6135	47.2864	48.3397	53.7576	56.1345	46.4202	45.4417	46.9406	45.656	48.9242	48.1585
YOR039W	0.137352	0.0129374	YOR039W	174.483	179.762	171.008	173.966	165.042	172.116	149.157	155.701	156.335	167.789	160.853	152.748
YOR040W	-0.109382	0.0753211	YOR040W	93.8247	94.848	88.5268	86.8978	84.4348	85.0455	91.9655	100.052	99.4543	88.6715	99.0728	96.4223
snR9	-0.223963	0.187627	snR9	9.84616	11.6599	7.22568	8.4168	9.10458	8.88703	8.74821	12.1678	12.8699	8.54549	11.8357	10.5907
YOR042W	0.133884	0.111737	YOR042W	144.086	145.618	141.957	142.403	142.716	136.511	144.728	122.312	126.113	146.714	108.103	133.674
snR62	-0.152224	0.519329	snR62	2.51878	1.98689	2.9001	1.99046	2.31964	2.36237	2.35108	2.82569	3.21747	1.96834	2.14267	3.53022
YOR043W	0.0917488	0.0654956	YOR043W	133.324	125.593	133.601	131.2	135.467	138.536	129.583	124.676	123.011	125.158	123.509	122.398
YOR044W	-0.0471167	0.461285	YOR044W	196.923	231.421	219.523	205.813	193.458	206.82	211.761	210.6	215.858	210.181	223.092	221.982
YOR045W	0.046185	0.566123	YOR045W	42.4186	43.8162	42.2235	46.463	38.274	43.8164	36.141	41.0013	41.8271	44.5518	42.9554	42.3099
YOR046C	0.116405	0.0703822	YOR046C	115.979	116.913	113.595	117.096	111.169	107.319	113.125	97.5151	99.167	114.596	101.675	104.01
YOR047C	0.0557438	0.420225	YOR047C	100.98	96.8872	98.2593	109.191	110.589	97.4761	103.721	103.224	101.12	92.7042	99.532	89.8361
YOR048C	-0.0486422	0.49196	YOR048C	142.025	142.586	142.007	145.076	150.313	153.554	158.616	161.929	156.622	130.007	151.262	149.112
YOR049C	0.0961553	0.100884	YOR049C	99.2057	104.312	108.189	108.679	103.688	113.844	101.042	102.647	103.936	99.0413	97.6444	92.3652
YOR050C	0.0409079	0.870055	YOR050C	2.46154	1.88232	3.14587	2.04733	2.37763	2.08114	2.89784	2.19135	2.24074	1.92034	2.14267	2.21297
YOR051C	0.230082	0.000947484	YOR051C	158.741	159.056	172.089	159.237	142.658	157.379	129.692	133.557	135.938	137.832	130.55	140.84
YOR052C	-0.109924	0.0608792	YOR052C	395.964	425.038	458.953	417.143	408.604	399.241	448.018	451.764	468.486	438.221	461.847	432.056
YOR054C	-0.203599	0.0146542	YOR054C	84.093	79.6326	88.281	79.1634	85.7686	82.4581	97.3785	101.321	106.981	80.366	99.3279	91.6803
YOR055W	-0.105706	0.826332	YOR055W	0.457961	0.261433	0.589851	0.966795	0.6379	0.337482	0.710792	0.461337	0.344729	0.768134	0.408127	0.632278
YOR056C	-0.124186	0.0293498	YOR056C	100.809	111.58	107.697	101.172	106.181	103.157	111.813	116.891	113.129	108.739	122.387	114.39
YOR057W	-0.0554234	0.595043	YOR057W	59.3632	57.0447	68.9634	58.0077	50.4521	59.6781	58.6677	58.2438	53.7202	70.7164	59.6376	66.3365
YOR058C	-0.134681	0.0737857	YOR058C	192.801	194.559	236.678	201.662	190.036	190.115	239.209	209.851	210.399	221.703	227.174	212.92
YOR059C	-0.105226	0.088429	YOR059C	140.823	151.84	149.281	137.683	146.427	148.492	152.438	164.467	162.31	140.425	163.251	158.807
YOR060C	-0.0832442	0.411888	YOR060C	32.5725	30.4308	30.5248	31.9611	36.0704	38.3042	33.0245	39.6173	38.15	30.3413	36.8845	33.9849
YOR061W	0.083076	0.156602	YOR061W	129.946	132.233	139.401	123.124	134.713	137.974	132.098	125.426	125.998	116.756	121.775	130.829
YOR062C	0.209368	0.00210678	YOR062C	88.2147	79.528	81.3011	90.5375	89.306	81.6144	75.3439	77.6199	70.8992	74.8451	72.2895	70.1828
YOR063W	0.277974	0.0238516	YOR063W	1575.5	1540.16	1537.25	1625.3	1585.76	1563.61	1545.15	1127.56	1275.09	1523.4	993.534	1410.08
YOR064C	-0.00496187	0.949054	YOR064C	44.2505	44.0776	46.8932	44.5863	45.1169	42.579	40.5698	45.2687	45.3318	44.8878	43.8737	48.8961
YOR065W	0.115768	0.0934714	YOR065W	599.184	592.617	576.432	611.014	591.856	578.051	555.074	551.009	530.365	625.789	485.008	537.699
YOR066W	-0.014837	0.903398	YOR066W	129.546	128.102	143.629	127.162	144.687	142.699	153.968	148.781	159.035	122.997	115.398	128.985
YOR067C	0.17388	0.0142647	YOR067C	81.1735	75.7111	84.0046	80.9264	69.5891	73.6273	64.0259	68.2778	67.4519	67.9799	71.1161	72.87
YOR069W	-0.166238	0.0326989	YOR069W	40.5868	45.4894	50.5306	43.7332	46.2768	45.6163	53.4187	50.8624	53.7777	45.1759	52.9035	49.9499
YOR070C	0.159555	0.0316168	YOR070C	59.7639	55.8944	53.4307	55.7897	61.8183	63.1654	58.0115	49.0747	50.79	52.8572	48.8732	53.3221
YOR071C	-0.174471	0.0106993	YOR071C	52.6655	47.8946	49.6458	46.9748	50.2781	53.4909	56.5353	55.1297	61.5915	56.7459	52.0362	57.6953
YOR072W	-0.124506	0.636055	YOR072W	1.94633	1.62089	2.06448	1.87672	1.33379	1.01245	1.69497	1.61468	2.01092	1.92034	1.47946	1.84414
YOR072W-A	0.108361	0.845173	YOR072W-A	0.686941	0.7843	0.639005	0.341222	0.869864	0.393729	0.656116	0.288335	0.517093	1.05618	0.255079	0.895727
YOR073W	-0.197363	0.0178035	YOR073W	33.9463	29.5942	33.8181	31.2786	29.0535	28.3485	33.0245	32.6972	35.2772	37.3985	37.7007	36.8829
YOR074C	0.271813	0.009545	YOR074C	44.1932	38.6398	42.076	43.3351	37.6941	37.7417	32.3137	33.5046	31.9449	41.5273	29.1811	33.6688
YOR075W	-0.10668	0.152613	YOR075W	53.8104	49.3586	56.085	48.6241	44.595	51.016	51.177	52.5924	55.329	56.0738	58.8213	52.479
YOR076C	0.0609709	0.503026	YOR076C	30.8551	29.4897	31.9994	35.0321	32.185	32.9607	33.5166	29.1796	25.7972	33.0778	32.3441	30.4547
YOR077W	-0.0822563	0.422045	YOR077W	17.1735	14.222	14.4022	15.0706	16.4114	14.6805	13.8878	15.8585	18.5579	16.2748	16.172	16.5446
YOR078W	-0.0614668	0.50966	YOR078W	29.9964	28.5485	29.3942	30.1981	31.3731	27.2236	34.8835	26.6999	28.8998	32.8377	28.2628	33.0892
YOR079C	0.149659	0.138977	YOR079C	25.1306	25.4113	24.6263	28.2645	24.1822	29.4172	18.8633	24.7969	23.2117	24.9644	24.7937	24.8696
YOR080W	-0.0917395	0.169298	YOR080W	45.3381	44.0254	46.6965	43.5058	41.9854	47.7537	43.9597	48.6134	47.9748	46.5681	52.9545	47.2101
YOR081C	-0.0516149	0.419643	YOR081C	47.8569	46.7443	46.5491	50.1027	52.8297	48.8224	48.99	51.3814	51.3071	51.705	46.5265	53.4802
YOR083W	-0.252177	0.0792655	YOR083W	11.7925	13.6991	15.926	12.9664	16.5854	13.5555	20.5583	13.3211	14.9957	18.8193	17.1923	15.9123
YOR084W	0.157043	0.181063	YOR084W	52.6082	55.2147	57.5596	55.3348	54.3375	51.016	54.1842	42.9043	43.6082	64.5233	41.5779	48.4746
YOR085W	-0.0381705	0.677996	YOR085W	103.041	104.992	95.4576	116.357	108.153	97.8136	99.0188	108.991	101.867	126.118	108.664	98.8461
YOR086C	0.257098	0.0018744	YOR086C	291.835	295.054	299.349	300.446	301.843	319.258	253.807	273.054	260.96	213.157	269.976	245.798
YOR087W	0.24102	0.00279305	YOR087W	48.4293	49.986	46.844	50.2733	52.8297	44.2102	45.2173	40.886	37.0009	40.231	42.0371	41.9938
YOR089C	-0.155341	0.0606305	YOR089C	222.626	224.78	235.547	208.714	240.314	224.482	248.668	264.692	282.85	213.397	268.956	236.577
YOR090C	0.0678865	0.352036	YOR090C	107.449	100.652	94.7694	99.2955	99.8024	107.657	98.636	98.8414	100.086	104.37	83.411	97.0546
YOR091W	-0.371657	9.43112e-05	YOR091W	23.356	23.2153	25.1178	24.5111	25.0521	24.9174	35.1022	28.4299	30.1063	32.4057	31.6298	31.5612
YOR092W	0.0195476	0.85522	YOR092W	83.6923	100.338	98.1119	93.6653	101.948	89.9952	93.8792	106.626	103.189	85.5509	90.8593	81.3531
YOR093C	-0.0104145	0.9114	YOR093C	60.6798	58.9271	62.6717	61.0218	54.9174	66.034	56.918	67.0092	62.4534	54.0574	65.1473	62.0159
YOR094W	0.0149907	0.922513	YOR094W	14.941	15.9474	19.2193	17.6867	12.4681	14.118	16.0748	15.6855	13.7892	15.1706	16.7842	15.4908
YOR095C	0.0803155	0.35601	YOR095C	32.458	36.6529	32.9825	29.1176	32.301	34.4794	27.3381	32.5819	31.6001	29.6212	32.5991	33.8269
YOR096W	0.155427	0.0276547	YOR096W	616.816	665.818	671.889	576.551	604.382	591.156	521.393	575.979	517.036	592.183	557.757	580.22
YOR097C	-0.113006	0.0746784	YOR097C	69.7818	69.3321	72.4042	65.3439	67.6174	64.3466	74.1957	72.4299	75.2658	78.6377	66.2696	75.7153
YOR098C	-0.128559	0.0543471	YOR098C	96	92.3382	104.354	98.1581	101.774	101.695	121.436	106.453	111.692	101.394	101.93	107.54
YOR099W	0.2076	0.00171005	YOR099W	324.351	327.628	316.455	342.985	341.451	327.639	286.613	282.684	279.403	313.591	264.364	290.215
YOR100C	-0.240587	0.00219435	YOR100C	33.5456	32.836	31.9994	28.1508	32.127	32.0046	36.0317	41.1166	37.2882	36.6784	38.415	35.9344
YOR101W	0.153165	0.0668989	YOR101W	36.4079	36.1301	32.6876	40.7191	34.8526	37.4605	34.6101	29.9869	29.0721	34.422	33.0073	34.4591
YOR103C	-0.768158	0.0743259	YOR103C	0.171735	0.209147	0.442388	0.568703	0.405937	0.618717	0.546763	0.980341	0.919277	0.624109	0.561175	0.421518
YOR104W	-0.326682	0.000277869	YOR104W	45.7961	51.8684	57.4122	50.2164	50.6841	55.3471	65.3928	62.4535	71.1865	60.9706	65.0963	65.3354
YOR105W	-0.191982	0.297532	YOR105W	3.72093	3.71235	4.42388	3.6397	2.60959	4.21853	4.3741	3.40236	3.84947	4.75283	4.28533	4.68939
YOR106W	-0.131981	0.0898378	YOR106W	39.8426	43.9731	41.093	41.3447	50.2781	44.1539	45.7641	50.6894	49.0089	44.2157	50.0466	45.524
YOR107W	0.252346	0.0115532	YOR107W	35.2057	30.5877	33.2774	37.4775	32.185	27.6735	26.682	28.6605	25.8547	25.9725	30.7116	26.4503
YOR108W	0.191031	0.00392356	YOR108W	33.3739	36.2869	34.7029	33.2122	35.7224	33.017	29.4158	32.0052	29.4169	29.9572	29.9973	30.0332
YOR109W	0.105774	0.127476	YOR109W	116.894	132.965	134.24	133.929	132.915	144.78	126.084	126.522	128.469	112.244	127.438	118.236
YOR110W	0.0361355	0.57635	YOR110W	39.1556	39.6856	39.2742	42.084	42.5074	39.9354	43.5223	38.5793	38.8394	38.6948	38.619	38.4109
YOR111W	0.0732682	0.367613	YOR111W	29.195	30.9537	29.8366	31.7336	32.7069	29.0797	26.9554	29.6986	27.0612	27.7488	33.5684	29.5063
YOR112W	0.0442716	0.44519	YOR112W	44.0787	42.6136	45.0253	43.2783	43.3772	42.4665	41.39	41.578	45.0446	40.9031	44.1287	40.255
YOR113W	-0.113661	0.046588	YOR113W	62.0537	65.6198	69.0126	62.1023	66.4576	64.9653	72.7195	73.5255	70.612	65.9155	68.9735	70.657
YOR114W	0.0760655	0.365745	YOR114W	47.6279	41.9862	44.2388	47.6573	41.4055	41.9603	41.882	41.2896	38.2649	49.1606	40.0475	40.4131
YOR115C	-0.05484	0.452727	YOR115C	60.2791	61.5414	62.6225	62.3867	54.5695	62.0967	55.7698	64.7601	62.281	65.5795	68.8204	60.804
YOR116C	-0.0173438	0.856577	YOR116C	160.286	175.003	183.198	173.909	195.082	187.584	192.242	191.282	190.175	153.003	185.494	177.143
YOR117W	-0.00601834	0.923708	YOR117W	281.989	270.583	289.568	262.172	274.993	274.092	270.429	283.549	277.334	265.15	287.832	275.673
YOR118W	-0.0578225	0.378736	YOR118W	83.7496	89.4102	89.0184	84.2249	87.5083	87.9703	88.1929	98.2647	87.7909	81.1342	97.1342	91.733
YOR119C	-0.0531968	0.372358	YOR119C	51.6923	49.4632	54.9545	50.7851	48.4804	48.7099	51.6144	51.6697	55.2715	50.2648	52.5463	54.3232
YOR120W	0.0740528	0.186332	YOR120W	315.42	311.89	302.692	330.757	326.547	320.27	312.202	292.661	300.718	318.92	279.72	309.078
YOR121C	-0.157976	0.553766	YOR121C	0.915921	0.7843	1.03224	1.02366	0.927855	0.956199	0.820144	0.807339	1.20655	1.48826	1.02032	1.0538
YOR122C	-0.0823019	0.314957	YOR122C	939.964	1024.5	835.966	936.596	997.444	945.906	887.287	1080.74	1060.1	964.825	1077.56	948.258
YOR123C	0.0957863	0.164609	YOR123C	84.2075	83.8678	90.0014	84.8504	81.1293	86.8454	90.3252	73.4102	78.9429	82.4304	73.0547	80.9315
YOR124C	-0.0272033	0.747271	YOR124C	182.955	183.474	192.39	186.364	175.655	184.209	190.656	203.969	195.634	157.468	200.696	181.411
YOR125C	0.0392111	0.539019	YOR125C	160.916	175.788	157.048	166.516	175.133	163.341	151.617	161.18	165.527	154.107	175.24	164.55
YOR126C	0.0318606	0.602509	YOR126C	67.492	67.4498	63.5073	68.3012	70.8069	72.0524	64.7367	64.1258	68.7734	71.1964	66.3717	65.23
YOR127W	-0.0101547	0.893986	YOR127W	137.274	140.076	148.544	135.692	132.335	138.03	147.735	143.303	144.154	125.062	144.477	134.096
YOR128C	0.259394	0.00124991	YOR128C	170.075	166.167	154.836	176.355	165.796	169.978	147.189	133.096	128.124	157.996	132.233	140.84
YOR129C	0.13625	0.0934399	YOR129C	39.7281	41.6725	37.3572	46.8042	38.622	38.1917	37.2346	34.2543	33.7834	39.4629	38.721	36.1452
YOR130C	0.0501618	0.546044	YOR130C	48.8873	47.5809	52.5459	49.3065	53.5836	52.141	48.3885	49.363	47.5151	42.4874	56.4236	50.3188
YOR131C	0.0140876	0.887719	YOR131C	56.8444	48.3652	53.9714	53.2306	49.2923	52.1972	53.9655	44.9803	49.0089	59.0023	50.5567	53.4802
YOR132W	-0.0816692	0.194459	YOR132W	100.751	104.521	101.749	105.949	103.282	100.063	108.532	107.664	114.565	115.7	111.674	95.2632
YOR133W	0.196568	0.00913638	YOR133W	520.358	511.886	525.262	505.747	472.916	513.76	425.6	485.442	468.084	386.756	464.04	436.43
YOR134W	0.0743493	0.441296	YOR134W	72.1288	78.0117	78.696	68.2443	85.3627	74.1336	79.4993	83.2136	75.2083	66.5876	67.392	63.1224
YOR136W	0.199083	0.0937007	YOR136W	348.165	307.027	282.735	384.727	368.358	314.646	305.586	275.533	257.168	370.817	270.639	271.985
YOR137C	-0.00169442	0.983015	YOR137C	104.587	112.991	112.121	108.224	115.46	118.4	115.476	114.469	114.22	102.018	113.765	112.703
YOR138C	0.00183169	0.983416	YOR138C	196.293	201.983	198.976	182.099	208.245	201.646	191.258	217.232	205.401	177.631	201.411	196.059
YOR139C	-0.18851	0.67326	YOR139C	0.457961	0.7843	0.68816	0.853054	1.04384	0.618717	0.874821	0.346003	1.26401	0.576101	1.12235	1.21187
YOR140W	-0.0221276	0.866007	YOR140W	60.0501	56.8356	59.7716	69.3817	68.1973	66.2027	82.1785	58.1861	58.9486	66.1075	56.3215	66.4418
YOR141C	-7.85475e-05	0.999532	YOR141C	97.6029	90.7173	99.2424	95.2577	88.0882	99.2197	101.971	98.8991	89.0549	97.073	97.3893	86.2005
YOR142W	0.26601	9.5635e-05	YOR142W	412.279	390.477	372.343	391.211	391.845	390.298	310.179	337.756	318.127	330.538	316.758	340.113
YOR142W-B	-1.56754	0.224357	YOR142W-B	1.48837	22.1695	2.21194	1.25115	2.5516	2.36237	7.6	8.4194	2.4131	5.52096	3.82619	128.3
YOR143C	0.183249	0.0114961	YOR143C	39.3274	40.4176	41.732	37.5344	39.2599	39.2604	30.8921	33.9659	34.3005	37.3985	36.7824	35.9871
YOR144C	0.136003	0.100638	YOR144C	23.5277	22.4833	25.9043	27.639	24.1822	25.9299	24.2216	20.8755	23.3841	21.5558	22.2939	23.7631
YOR145C	0.226645	0.00520725	YOR145C	47.6852	51.0318	48.761	48.0554	51.8439	47.8662	41.8274	39.5596	39.0118	49.2086	39.6393	43.2056
YOR147W	-0.00418759	0.955267	YOR147W	106.877	111.946	112.956	108.11	114.242	107.094	109.462	115.161	112.841	98.8013	117.132	110.543
YOR148C	-0.189418	0.078049	YOR148C	21.4097	22.5355	23.1025	20.9283	19.6009	20.8676	24.9324	23.8742	25.6823	21.2677	30.1504	21.8663
YOR149C	0.122055	0.106721	YOR149C	38.7549	39.7379	39.3234	38.7287	38.39	41.2291	38.9295	36.3303	34.0132	37.5906	31.2727	39.5174
YOR150W	0.130279	0.0389801	YOR150W	88.8444	90.7696	85.5284	95.997	87.8563	86.2267	73.9223	84.1363	78.4258	86.8472	83.564	82.3542
YOR151C	-0.108099	0.279785	YOR151C	343.757	371.288	364.282	356.975	381.116	393.335	387.163	449.746	437.116	314.503	435.982	372.886
YOR152C	0.0193264	0.861543	YOR152C	56.8444	58.6656	61.2462	56.3584	56.5412	58.7219	62.659	54.8991	52.3413	68.0759	48.0059	59.8029
YOR153W	-0.282868	0.000193739	YOR153W	436.208	410.973	444.305	412.025	412.084	445.645	513.41	542.993	552.658	490.838	537.044	480.584
YOR154W	-0.0638721	0.357774	YOR154W	59.7066	58.6656	62.8683	57.2684	53.6996	52.9847	58.8864	63.1455	63.0279	55.2577	61.6782	59.0126
YOR155C	0.0900847	0.0946212	YOR155C	86.7836	83.5541	85.1843	86.1585	80.7234	82.9643	76.9295	79.0039	79.9196	73.8849	83.411	81.88
YOR156C	-0.0270388	0.768092	YOR156C	29.1377	27.6074	27.6247	31.0512	26.5598	31.5546	31.2202	29.8139	29.4743	26.0686	28.875	31.5085
YOR157C	-0.195878	0.00628184	YOR157C	243.063	229.016	205.661	229.415	230.108	230.05	241.013	262.904	263.315	282.049	273.445	244.323
YOR158W	0.101308	0.0883053	YOR158W	75.1628	73.515	79.4824	73.8745	75.0983	71.7149	69.8763	71.9109	63.0854	74.269	69.5346	69.9721
YOR159C	-0.0506062	0.455204	YOR159C	39.6136	44.2345	41.0438	39.6386	46.5087	40.4978	43.3036	43.654	44.5849	42.8715	45.047	40.7819
YOR160W	-0.0670441	0.197029	YOR160W	88.7299	86.8481	89.9031	91.9592	93.4814	90.5014	100.222	96.5924	95.4899	92.0321	89.89	93.1556
YOR161C	0.182511	0.0348759	YOR161C	31.0268	34.9275	35.8334	33.6103	36.5343	32.4545	34.3367	27.1035	29.187	28.757	28.5179	32.6677
YOR161C-C	-0.162505	0.589993	YOR161C-C	1.66011	1.83003	1.7204	0.909924	1.33379	1.9124	2.0777	1.03801	1.72364	1.68029	1.88759	2.0549
YOR162C	-0.132116	0.0165907	YOR162C	82.3184	79.7894	81.7927	82.1775	73.3005	76.8334	87.7554	88.4613	84.9182	85.4549	87.7473	87.2016
YOR163W	0.292908	0.0861037	YOR163W	62.0537	54.901	52.9391	68.1875	59.9046	55.572	56.2072	36.7916	43.5507	69.7562	37.3946	50.1607
YOR164C	0.0303073	0.657089	YOR164C	72.873	78.8483	76.2874	74.8981	68.6613	76.046	65.4475	73.8716	73.8869	74.653	77.085	73.555
YOR165W	0.142881	0.0279352	YOR165W	167.327	166.742	163.684	166.971	155.822	167.447	149.977	152.241	154.783	131.159	160.955	147.268
YOR166C	-0.0114411	0.883324	YOR166C	48.6583	52.3389	49.0559	54.9367	46.8567	47.9787	49.2633	51.8427	47.0555	49.2086	51.9342	52.6898
YOR167C	0.205524	0.0292969	YOR167C	277.238	282.348	245.231	242.893	259.219	239.162	201.756	213.311	231.945	258.957	195.442	243.532
YOR168W	0.00818406	0.933268	YOR168W	146.089	152.259	158.768	154.232	141.556	147.817	153.039	160.43	149.67	122.997	160.853	151.694
YOR170W	0.699017	0.0573649	YOR170W	1.08766	0.888873	1.7204	1.19428	1.97169	1.51867	0.984173	0.40367	0.689458	1.34423	0.714222	1.0538
YOR171C	0.278538	0.00024749	YOR171C	233.789	219.186	212.887	242.779	232.022	228.757	193.171	184.65	184.717	203.844	172.74	190.316
YOR172W	0.0441915	0.589536	YOR172W	87.4132	89.3579	96.9322	85.7604	88.8421	101.92	92.567	95.2084	90.0317	76.3813	91.3184	88.4662
YOR173W	0.0218621	0.767097	YOR173W	375.814	371.026	345.898	389.846	417.825	404.135	375.462	373.221	408.446	364.144	367.875	378.313
YOR174W	0.00850549	0.909154	YOR174W	46.1968	45.7508	45.6643	47.9416	47.4366	48.6537	49.318	42.27	44.5275	47.7203	48.5161	47.5262
YOR175C	0.0897873	0.151036	YOR175C	137.617	146.507	139.598	152.014	149.443	145.961	140.901	148.723	142.086	127.51	129.07	131.198
YOR176W	0.183182	0.0023285	YOR176W	180.322	181.958	190.178	179.71	184.469	186.234	157.14	175.423	163.401	161.02	151.925	163.233
YOR177C	-0.28112	0.00137571	YOR177C	19.2343	20.5487	21.8245	21.4401	18.2671	22.0488	24.1122	24.7392	23.8437	26.0205	25.661	25.3438
YOR178C	-0.204496	0.0189363	YOR178C	421.61	415.313	461.116	423.683	432.148	431.471	564.642	475.292	534.559	530.637	419.044	467.622
YOR179C	0.00462402	0.962501	YOR179C	39.6136	41.8293	37.4555	41.5722	37.3462	38.9792	33.954	39.848	42.3442	39.799	42.7003	37.7786
YOR180C	0.14552	0.150069	YOR180C	20.8372	19.2415	20.3007	20.7008	19.369	21.0364	19.082	16.2621	17.2939	21.1717	15.7639	20.4963
YOR181W	-0.12129	0.416408	YOR181W	30.4544	37.8033	37.5538	38.6149	49.6402	43.4789	49.5914	35.8689	37.2307	52.0891	42.5983	39.5174
YOR182C	0.0315229	0.782684	YOR182C	142.998	142.011	114.48	116.925	129.436	113.338	100.987	128.598	130.078	131.687	126.315	124.401
YOR183W	-0.1762	0.525134	YOR183W	1.48837	1.20259	1.22886	2.04733	1.04384	0.956199	1.42158	1.03801	1.37892	1.68029	1.63251	1.63338
YOR184W	-0.01197	0.849222	YOR184W	512.172	504.096	477.828	530.315	506.493	513.085	478.363	517.101	514.45	516.042	532.912	511.144
snR36	-0.31564	0.0655959	snR36	3.5492	3.18949	3.48995	2.72977	2.95754	4.16228	4.59281	4.44037	3.27492	4.17673	4.33635	4.1098
YOR185C	0.0807004	0.453835	YOR185C	190.798	169.775	161.717	190.913	173.857	168.347	166.599	148.089	158.001	215.174	148.711	167.606
YOR186W	-0.107489	0.124552	YOR186W	23.6422	24.993	23.9873	25.7622	27.3717	25.9299	25.6979	27.1612	27.2336	28.709	26.1201	28.1364
YOR187W	0.190357	0.00145986	YOR187W	486.698	489.037	445.485	492.895	488.226	474.387	399.41	424.141	414.019	432.364	424.452	426.524
YOR188W	-0.100797	0.0668989	YOR188W	59.8211	59.5545	59.7224	59.4863	59.4407	64.1778	64.1353	68.5085	64.7516	60.2985	64.8922	66.073
YOR189W	0.0977921	0.167652	YOR189W	33.7174	34.5092	37.4064	35.1458	35.8964	35.9418	34.8835	33.0432	29.1296	31.9736	35.303	34.6172
YOR190W	-0.30956	0.00388736	YOR190W	17.8032	21.3852	19.6617	22.7481	20.0649	19.9677	26.354	25.4889	24.5907	25.2524	28.0077	21.1813
YOR191W	-0.0319273	0.768795	YOR191W	118.955	122.351	140.729	130.858	124.565	139.436	147.079	143.245	142.43	106.723	126.723	131.303
YOR192C	-0.398132	5.96042e-06	YOR192C	29.9392	29.8557	31.3604	30.7668	31.3731	32.2858	43.7957	38.637	41.2525	39.7029	39.8434	41.5196
YOR192C-B	-0.180563	0.127939	YOR192C-B	14.6547	15.0063	15.5327	13.6489	13.048	14.7367	16.4576	16.9541	15.2255	17.091	19.9472	13.1725
YOR193W	0.0466548	0.646053	YOR193W	28.4508	26.7185	31.557	24.966	22.3845	27.5048	24.1669	26.4115	26.1419	26.0205	26.8854	26.503
YOR194C	-0.081484	0.0820101	YOR194C	82.7764	82.7175	80.1214	80.1302	82.2312	79.8145	87.2634	82.6946	87.1589	87.2312	86.88	84.936
YOR195W	-0.710315	1.05564e-06	YOR195W	173.338	175.579	219.621	178.743	173.915	173.86	303.891	288.278	306.464	265.438	344.816	282.101
YOR196C	-0.0881532	0.352883	YOR196C	166.182	179.396	179.708	167.255	180.99	180.328	184.314	210.946	203.85	148.058	197.431	182.201
YOR197W	-0.00815331	0.933035	YOR197W	221.996	220.075	209.299	220.202	254.464	241.975	245.551	222.999	254.582	222.615	205.135	225.302
YOR198C	0.040573	0.711939	YOR198C	217.188	209.094	214.853	251.765	235.849	203.558	231.499	197.221	196.725	266.014	207.992	200.695
YOR199W	-0.138174	0.659307	YOR199W	1.03041	1.15031	1.32716	0.966795	1.56576	0.956199	1.58561	0.922674	1.43637	1.05618	0.969302	1.94952
YOR201C	0.093086	0.150166	YOR201C	60.2791	58.6656	58.641	52.0363	58.6288	59.2281	57.9022	54.8991	52.9733	50.4568	52.4443	57.2738
YOR202W	-0.0061082	0.95413	YOR202W	124.623	123.03	111.433	119.769	123.695	114.406	120.452	116.834	121.689	146.186	106.572	111.228
YOR204W	0.0619476	0.546337	YOR204W	533.181	593.192	632.271	549.879	564.832	568.489	566.884	617.615	595.232	429.771	557.603	543.39
YOR205C	-0.0657342	0.279682	YOR205C	53.8104	47.5286	53.529	52.0363	56.3092	50.7911	56.8633	54.0917	54.2948	52.5692	56.1685	54.2178
YOR206W	-0.011227	0.896194	YOR206W	81.746	89.201	99.2424	86.4428	83.6809	84.0893	92.7857	88.2883	81.8731	82.0943	90.5532	92.576
YOR207C	-0.348903	0.00515146	YOR207C	336.658	369.196	364.577	308.351	392.251	367.068	459.336	525.809	520.138	354.446	468.326	410.243
YOR208W	-0.327591	5.88794e-05	YOR208W	177.918	183.526	198.976	167.255	181.28	188.99	236.311	226.113	230.221	245.083	216.613	222.772
YOR209C	0.341489	0.0016	YOR209C	331.449	336.255	333.315	340.141	394.918	341.363	318.763	261.29	249.584	308.502	234.418	274.145
YOR210W	0.125993	0.0794208	YOR210W	105.503	110.377	114.677	111.238	98.5846	106.588	99.8936	96.0157	87.5037	109.699	97.6444	102.798
YOR211C	0.149267	0.00888754	YOR211C	74.5903	74.1425	74.9602	76.5474	73.4165	75.596	68.5094	68.2778	66.9348	65.9635	72.8507	62.9116
YOR212W	0.0577395	0.471955	YOR212W	32.9159	34.1432	31.8028	35.9989	38.8539	33.5795	36.3051	31.5439	33.2663	30.6774	34.5888	32.4569
YOR213C	-0.00118099	0.987419	YOR213C	46.9982	47.058	47.3355	43.6195	45.2909	46.5163	43.6864	47.287	48.4344	44.3597	44.4348	49.3703
YOR214C	-0.348067	0.0496185	YOR214C	2.86225	2.61433	2.94926	2.38855	2.78357	2.24988	3.17122	3.8637	2.87274	3.55262	3.92822	2.89794
YOR215C	0.000715116	0.993602	YOR215C	195.721	202.82	219.67	193.359	194.676	193.433	193.609	199.413	200.517	184.544	218.96	202.329
YOR216C	-0.13876	0.108849	YOR216C	34.6333	31.1106	34.7521	35.7714	31.4891	29.5859	41.39	35.0039	33.5536	37.7346	36.6294	32.9838
YOR217W	0.0900697	0.245061	YOR217W	65.0304	64.7309	64.5395	59.5432	68.3713	67.7777	60.2533	67.7012	59.3508	52.7612	66.2696	61.0675
YOR219C	0.0192094	0.892789	YOR219C	108.365	116.338	118.56	98.1581	123.173	113.9	111.813	133.788	129.503	87.6153	111.215	100.796
YOR220W	-0.0162293	0.826332	YOR220W	301.739	322.034	315.226	281.11	318.138	287.085	300.72	325.761	326.228	294.195	305.024	293.008
YOR221C	-0.140937	0.0906753	YOR221C	69.9535	65.6198	60.6563	62.0455	54.7434	62.2092	70.1497	67.4128	61.1894	76.9574	72.0344	65.7569
YOR222W	0.159292	0.00253412	YOR222W	130.404	131.449	133.011	133.531	131.349	136.736	117.062	119.371	122.666	114.26	122.132	117.867
snR35	-0.0826754	0.703368	snR35	6.46869	5.85611	4.27642	4.26527	3.8274	5.23097	4.81151	4.44037	5.45821	6.2891	6.1219	4.21518
YOR223W	0.0372992	0.690242	YOR223W	67.263	68.8092	68.2261	64.5478	76.664	73.6273	65.1195	70.6999	75.3807	57.178	72.9527	68.2333
YOR224C	-0.233409	0.122648	YOR224C	29.5385	30.3263	23.4957	35.3733	32.5909	28.8547	29.9626	33.7353	30.1063	46.1841	39.8434	31.1924
YOR226C	0.0366254	0.710222	YOR226C	56.7871	60.8617	57.8546	64.0928	60.3686	55.9095	59.8159	52.7654	50.158	69.2281	56.0154	59.961
YOR227W	-0.00279876	0.976305	YOR227W	205.624	193.827	205.76	215.311	184.643	219.757	220.072	193.415	212.181	195.154	189.371	217.135
YOR228C	0.149782	0.0117406	YOR228C	65.6601	68.6524	62.6225	65.2302	68.3133	62.1529	58.5036	60.4351	56.4206	62.843	58.0561	57.4846
YOR229W	-0.150288	0.0440525	YOR229W	71.7281	80.8352	72.8466	76.4336	80.7234	77.6209	81.4677	78.7733	96.9837	80.126	90.6552	83.6187
YOR230W	-0.0367056	0.523592	YOR230W	740.408	680.249	656.652	693.362	679.596	715.574	705.105	719.051	715.6	749.411	685.704	697.771
YOR231W	-0.132443	0.102782	YOR231W	70.8122	73.7765	78.401	82.6325	80.5494	88.7578	98.0346	79.6383	84.1138	91.1679	84.5333	82.8811
YOR232W	0.141154	0.0284573	YOR232W	131.606	134.011	143.334	133.304	125.782	125.431	111.102	120.986	115.886	119.829	131.162	120.765
YOR233W	-0.0616126	0.343238	YOR233W	65.9463	65.5675	62.7208	64.434	64.138	69.8588	66.1583	71.3919	72.7378	61.8348	72.1364	66.1257
YOR234C	-0.17316	0.0173654	YOR234C	393.388	422.267	362.808	368.064	388.655	382.086	384.265	463.759	423.672	432.267	458.735	452.237
YOR235W	-0.410073	0.257282	YOR235W	0.457961	0.575153	0.737314	0.341222	0.521918	0.618717	1.31223	0.519004	0.861822	0.576101	0.510159	0.790347
snR17a	-0.0542294	0.866847	snR17a	23.6422	24.5747	16.1717	14.7863	16.2375	15.2429	12.3022	21.1062	34.4154	21.0277	15.7639	15.122
YOR236W	-0.0960541	0.413131	YOR236W	29.8247	26.2479	25.4127	32.1317	32.243	30.3734	29.6346	27.4495	31.3129	39.4149	29.3851	30.2966
YOR237W	-0.0337277	0.820328	YOR237W	15.7424	17.2546	14.2056	14.2176	12.4681	17.4366	14.7079	17.2425	14.2488	15.5067	18.2637	13.4359
YOR238W	-0.129402	0.193664	YOR238W	31.542	25.6205	31.6553	28.7764	29.6334	28.686	30.4	31.0826	32.6918	36.6304	26.9874	34.8807
YOR239W	0.0303823	0.623768	YOR239W	87.356	83.3972	86.0199	83.9405	79.5636	79.5895	86.4979	76.4666	79.1153	81.2302	80.401	85.8844
YOR241W	0.126421	0.0313525	YOR241W	108.479	108.913	109.122	104.983	101.136	102.482	90.872	101.609	94.0535	92.9922	100.348	102.324
YOR242C	-0.200049	0.224569	YOR242C	5.03757	5.75153	6.53752	4.49275	5.1032	5.11848	5.68633	5.47837	4.88366	6.48113	7.24425	7.16581
YOR243C	0.224598	0.000387215	YOR243C	101.438	102.325	106.468	99.0111	97.4248	103.045	89.1224	89.2687	82.6775	82.8145	88.9207	89.0985
YOR244W	-0.0481592	0.440298	YOR244W	55.2988	57.9859	59.919	57.6665	52.7138	53.6596	61.2921	54.2647	58.3166	55.9778	59.6886	59.276
YOR245C	-0.0305616	0.609245	YOR245C	131.721	134.481	139.303	125.001	131.407	134.824	126.794	145.033	133.123	136.68	138.916	133.569
YOR246C	0.0654253	0.383458	YOR246C	137.846	148.546	135.42	137.91	143.702	144.724	118.812	137.536	146.74	124.054	148.15	137.52
YOR247W	0.296774	0.0466077	YOR247W	271.742	239.316	268.972	291.46	262.351	281.179	241.068	179.114	206.952	307.206	170.801	233.89
YOR248W	0.683418	0.0869747	YOR248W	1.1449	0.836586	0.786468	1.13741	0.927855	0.449976	0.656116	0.346003	0.632003	0.624109	0.255079	0.790347
YOR249C	-0.0366791	0.52319	YOR249C	41.2737	42.9796	43.2557	42.084	43.5512	43.4789	42.8115	46.422	44.4126	45.1279	43.3125	41.4142
YOR250C	0.0224891	0.81788	YOR250C	46.254	38.0124	35.686	42.8233	40.8256	39.7104	37.5626	42.0393	38.4947	43.3516	37.0375	39.9389
YOR251C	0.134885	0.0966431	YOR251C	73.5599	66.5609	71.5686	74.3294	75.1563	66.5965	62.331	65.5675	61.9363	75.7092	57.1888	67.6537
YOR252W	0.0820496	0.365822	YOR252W	33.3166	32.2086	34.9487	30.5962	29.6914	28.1235	26.1899	30.0446	28.3252	29.7172	30.7626	33.6161
YOR253W	0.0246965	0.7197	YOR253W	87.0125	91.7108	83.2673	90.2531	88.5522	88.7578	78.4058	82.81	89.7444	86.7512	90.9613	92.4706
YOR254C	0.0760923	0.258137	YOR254C	141.166	150.272	145.742	136.887	138.018	137.58	124.662	140.419	133.64	122.373	148.456	137.889
YOR255W	-1.20572	3.46272e-06	YOR255W	2.63327	2.3529	3.53911	2.04733	2.60959	2.36237	5.68633	5.70904	6.37748	5.32893	6.83613	5.95395
YOR256C	-0.110956	0.162948	YOR256C	130.118	140.547	133.454	127.958	139.584	130.099	148.337	152.875	159.897	121.269	150.956	135.729
YOR257W	-0.295356	0.000518819	YOR257W	54.7263	53.071	53.8731	47.7142	47.8425	54.7283	58.9957	64.9332	67.0498	58.9543	68.4633	64.7558
YOR258W	-0.0471947	0.654034	YOR258W	18.7191	20.1826	18.2362	17.2886	17.6872	15.7492	16.5122	18.7995	18.7877	17.139	19.8452	20.6017
YOR259C	0.00460025	0.943921	YOR259C	249.531	246.898	241.102	240.22	248.375	244.843	259.384	238.511	233.554	257.661	230.184	248.538
YOR260W	0.169271	0.0236097	YOR260W	140.479	143.945	135.273	133.02	137.786	134.768	130.13	126.06	118.012	136.248	105.399	120.185
YOR261C	-0.0686407	0.341226	YOR261C	291.149	317.641	327.957	288.503	273.485	286.016	286.34	317.515	316.174	296.068	337.827	316.297
YOR262W	-0.142152	0.0191796	YOR262W	116.894	123.397	112.317	115.105	114.764	117.331	122.42	128.886	137.145	119.349	136.11	129.09
YOR263C	0.00361096	0.990032	YOR263C	1.94633	2.61433	2.45771	1.99046	1.62375	2.47487	2.13238	2.71035	2.47056	1.82432	2.39775	1.68607
YOR264W	-0.284795	0.00221521	YOR264W	28.3936	29.0191	26.3467	24.6817	27.1398	25.3112	32.4777	33.7353	32.1172	36.9184	29.079	31.8246
YOR265W	0.0655856	0.519521	YOR265W	34.3471	30.9014	28.1162	25.9328	25.9799	31.2171	25.5338	26.6999	27.1761	31.0614	28.1097	29.1375
YOR266W	0.114905	0.129061	YOR266W	29.7674	29.542	29.2468	32.6435	32.5329	35.4919	29.5799	27.1035	28.7849	28.757	29.028	30.7708
YOR267C	-0.24013	0.0468072	YOR267C	136.759	152.938	162.897	168.222	187.021	181.79	245.879	178.941	199.598	180.464	200.901	166.131
YOR268C	-0.343476	0.16705	YOR268C	1.43113	1.5686	1.96617	2.1042	2.5516	1.29368	1.96835	2.24902	2.75783	2.01635	2.9079	1.84414
YOR269W	-0.115005	0.145321	YOR269W	25.2451	22.9538	20.7922	21.3264	22.9644	22.3301	23.1827	26.6422	25.6823	23.8122	23.5693	23.9212
YOR270C	0.115113	0.160929	YOR270C	390.183	425.718	414.665	407.589	417.013	427.309	384.32	408.629	408.389	308.502	404.097	386.849
YOR271C	0.293269	0.000879923	YOR271C	128.973	123.083	111.678	129.152	122.999	121.944	97.4332	96.8231	95.7197	114.116	90.8083	108.278
snR8	-0.0609626	0.823329	snR8	2.9195	2.50976	2.45771	2.16107	1.62375	1.46242	2.18705	2.30668	2.4131	1.87233	2.60181	2.10759
YOR272W	-0.0679388	0.37848	YOR272W	84.2075	89.6716	85.5776	82.8031	92.4955	88.9828	93.1684	101.148	91.1233	77.5335	96.471	90.9953
YOR273C	0.338136	0.00013601	YOR273C	98.4616	96.8872	96.4406	95.4283	97.4248	98.7135	82.2331	71.7379	76.9894	82.6704	66.6777	82.5649
YOR274W	-0.126058	0.157425	YOR274W	57.932	61.5414	62.4751	56.984	57.1791	57.7094	65.9396	71.5072	65.4985	52.9052	72.4425	60.2244
YOR275C	0.172774	0.0301629	YOR275C	82.4902	84.4952	84.0538	100.262	92.5535	90.7264	84.0921	77.1009	71.8185	87.4233	74.8913	78.7186
YOR276W	0.138429	0.02768	YOR276W	57.2451	61.4891	61.6886	60.6237	60.7165	61.928	54.6763	56.8598	52.4562	53.7694	61.219	51.8468
snR31	-0.263263	0.00589744	snR31	27.4776	27.0845	22.3652	24.7386	27.5457	23.6237	27.2288	30.3329	31.3703	29.6212	33.7215	30.5601
snR5	-0.0465014	0.794706	snR5	5.26655	5.59467	4.52219	3.92405	4.17535	5.17473	4.59281	4.67103	4.53893	5.42495	5.71378	4.47863
YOR278W	-0.0371619	0.577548	YOR278W	29.8819	29.3328	28.1162	30.5393	27.9516	29.136	28.1583	30.9672	28.4401	30.7734	30.3034	30.7182
YOR279C	0.0407209	0.667076	YOR279C	20.2648	19.9735	23.9381	19.6771	19.7749	20.2489	20.3396	18.7995	18.3855	20.8836	21.8348	20.1275
YOR280C	0.148809	0.0983905	YOR280C	32.8587	32.4177	33.7198	32.8141	28.2416	34.1419	27.5569	30.0446	30.3361	32.5017	24.7937	30.402
YOR281C	0.149758	0.101064	YOR281C	68.5224	66.5609	70.1431	66.4813	61.0065	60.9155	62.1123	55.0721	58.2592	69.5161	49.7915	61.3836
YOR283W	-0.0102679	0.90036	YOR283W	133.725	134.115	132.422	128.242	125.956	131.168	124.717	133.903	133.87	116.42	146.926	137.415
YOR284W	0.0286657	0.750926	YOR284W	26.7907	27.3459	23.7907	29.5157	25.632	28.8547	27.7209	25.0852	25.1077	27.1727	25.3039	27.6621
YOR285W	-0.15587	0.0241697	YOR285W	765.997	846.939	760.613	769.455	800.507	765.466	776.294	905.258	893.997	844.563	948.028	884.135
YOR286W	0.165994	0.0300076	YOR286W	90.3327	88.2076	89.854	84.3386	84.8407	78.9708	71.7353	72.3145	72.9676	89.7277	76.5238	77.8755
YOR287C	-0.216529	0.0217485	YOR287C	20.2648	20.7578	23.6432	20.7576	19.427	21.8238	25.5338	26.1809	21.0285	23.2841	24.8957	26.8191
YOR288C	0.105441	0.177586	YOR288C	31.1986	31.4243	32.2452	31.4493	29.4014	31.4983	26.9554	31.1402	31.6001	31.2535	25.661	28.189
YOR289W	-0.262525	0.00159116	YOR289W	233.216	258.976	275.903	237.149	256.842	246.643	287.051	313.248	303.591	273.36	337.572	295.748
tA(UGC)O	-0.419351	0.00144227	tA(UGC)O	9.96065	12.1305	12.1903	11.2603	12.0621	11.5869	15.3094	13.4364	16.6619	13.3943	17.6005	16.7027
YOR290C	-0.0786269	0.4008	YOR290C	121.875	135.318	151.739	152.469	157.271	162.329	165.396	157.374	161.62	142.153	161.975	139.523
YOR291W	0.0304104	0.743718	YOR291W	105.961	105.724	112.858	107.087	111.459	117.725	117.226	108.645	117.035	87.8553	108.715	110.016
YOR292C	0.0739891	0.30622	YOR292C	62.3399	69.7504	65.1785	68.4149	76.2001	68.9588	69.2749	63.3185	70.612	60.3945	63.3107	63.3331
YOR293W	-0.0441067	0.57352	YOR293W	761.703	848.508	730.186	743.749	823.645	786.277	732.116	856.645	826.372	760.021	889.207	779.388
YOR294W	-0.136298	0.0380909	YOR294W	96.9159	108.547	105.043	91.9592	104.732	97.7573	106.127	117.583	116.116	105.57	110.347	108.699
YOR295W	0.220698	0.0280547	YOR295W	12.8229	14.9017	14.8937	15.2412	13.9178	14.9617	12.5755	11.2451	11.5484	12.2901	14.3865	12.3821
YOR296W	0.236412	0.00350587	YOR296W	52.8372	48.9403	52.1527	54.8798	49.8142	48.8224	43.3583	45.384	37.3456	44.3597	43.2615	47.4208
YOR297C	0.225836	0.113951	YOR297C	25.0161	22.5878	24.1839	24.6817	23.0804	25.4236	21.9799	17.7615	19.707	27.9889	15.5088	22.4459
YOR298W	-0.0409906	0.820408	YOR298W	8.52952	7.79071	7.71722	6.02825	5.79909	7.19962	7.49065	7.84273	7.29676	8.20943	5.71378	7.79809
YOR298C-A	-0.270463	0.00171783	YOR298C-A	703.485	789.215	799.052	692.907	757.42	739.254	876.352	957.504	980.983	807.501	952.211	833.922
YOR299W	-0.17897	0.0153602	YOR299W	154.276	167.788	160.145	144.394	163.65	155.242	180.705	189.725	197.989	168.701	171.464	163.128
YOR301W	0.0259138	0.717892	YOR301W	52.8372	43.6594	47.8762	51.0695	48.5384	46.5725	47.9511	46.4797	45.6191	49.0646	48.5161	46.8939
YOR302W	-0.549617	4.13809e-05	YOR302W	43.907	40.2084	33.2283	44.8706	37.1722	42.0165	50.9036	59.8008	66.8774	56.8419	60.6069	57.0104
YOR303W	-0.367751	1.86616e-05	YOR303W	680.186	656.041	619.245	681.363	669.273	647.741	799.641	881.499	842.517	934.051	852.832	798.145
YOR304W	-0.0734579	0.339995	YOR304W	79.9714	78.8483	91.2794	88.4901	80.2595	87.5766	98.7454	88.1153	88.3655	77.6776	91.2674	89.2038
YOR304C-A	0.0841058	0.248779	YOR304C-A	26.3327	27.2936	29.1485	30.3119	26.6758	29.136	24.659	26.1809	27.0038	28.1809	25.4569	27.7675
YOR305W	-0.00564086	0.93679	YOR305W	38.1825	38.2738	38.1437	41.7428	36.9402	37.9105	37.3986	37.3106	38.8969	40.8551	38.568	38.7797
YOR306C	-0.485796	1.47587e-05	YOR306C	1257.79	1212.16	1395.64	1216.06	1256.32	1265.73	1761.67	1809.31	1926.63	1559.26	1979.31	1632.07
YOR307C	-0.179906	0.00496806	YOR307C	153.932	153.723	156.261	150.365	165.39	160.698	188.196	180.21	188.682	174.27	164.016	170.768
YOR308C	-0.0655121	0.397184	YOR308C	49.9177	51.1363	58.8868	54.9367	53.0617	49.3286	61.7295	53.9764	51.3646	55.2577	51.6281	58.3276
YOR309C	0.49136	0.35601	YOR309C	0.572451	0.732013	1.32716	0.739313	1.33379	0.56247	0.765468	0.230668	0.344729	1.29623	0.357111	1.15918
YOR310C	0.171039	0.111171	YOR310C	177.517	176.467	182.215	200.809	204.824	182.972	201.099	156.047	156.047	197.314	141.569	154.118
YOR311C	-0.00826888	0.941248	YOR311C	87.4705	77.4888	71.9127	94.4046	85.3627	80.377	88.0288	77.6199	79.2876	96.9769	80.0949	77.454
YOR312C	0.0686891	0.257389	YOR312C	855.127	936.611	891.019	846.741	862.905	866.991	772.193	856.414	808.849	899.389	827.528	853.522
YOR313C	-0.410624	0.00387658	YOR313C	7.72809	8.41815	7.17652	6.02825	6.55298	6.35591	8.3108	10.3224	8.73313	9.21761	9.23387	10.3799
YOR315W	0.120099	0.279672	YOR315W	36.1217	31.8949	37.2589	35.9989	28.6475	30.5421	26.682	29.1219	27.5208	35.9103	32.5991	32.2989
YOR316C	0.147091	0.0258932	YOR316C	114.719	109.854	100.127	118.063	111.285	108.444	90.9267	101.782	96.2942	103.746	101.726	103.641
YOR316C-A	0.230251	0.246191	YOR316C-A	4.12165	3.1372	3.48995	3.07099	2.26165	3.43107	2.18705	2.65269	3.0451	2.8805	2.95892	2.73987
YOR317W	0.205098	0.00138202	YOR317W	775.442	782.993	801.706	818.932	785.719	812.544	685.422	729.143	724.965	637.167	697.948	671.795
YOR318C	0.0227369	0.926966	YOR318C	3.09123	3.29406	3.04756	3.24161	2.5516	3.59981	2.73381	3.34469	2.87274	2.35241	4.43838	3.1087
YOR319W	0.0609326	0.391615	YOR319W	57.3596	61.6983	60.2631	57.6096	57.1211	55.2346	57.9569	50.92	50.4453	60.5866	56.8827	58.3803
YOR320C	0.00250988	0.977867	YOR320C	87.2988	91.7108	86.364	90.9356	78.4037	87.6328	76.7655	88.9227	87.5611	86.079	93.4611	88.9404
YOR321W	-0.024302	0.70458	YOR321W	72.0716	73.881	73.7805	75.7512	72.3147	80.2645	78.7885	80.0996	77.4491	70.7164	75.7076	73.1334
YOR322C	0.0550407	0.536413	YOR322C	106.762	94.7957	97.2763	101.968	96.7869	102.707	107.548	87.9423	91.6404	104.178	83.1049	105.748
YOR323C	0.051277	0.504116	YOR323C	126.283	114.56	113.989	126.65	109.661	120.312	117.062	105.185	107.038	130.199	111.929	115.812
YOR324C	0.0586532	0.426623	YOR324C	40.8157	44.1299	45.4185	42.6527	42.5074	44.2102	40.0777	44.865	37.518	39.1268	45.8123	42.6787
YOR326W	0.0997239	0.112742	YOR326W	322.29	295.367	326.384	322.853	300.857	334.276	289.456	307.712	302.902	271.199	315.89	288.108
YOR327C	-0.0872712	0.132905	YOR327C	158.283	167.317	151.493	159.749	162.897	161.598	159.491	168.042	182.706	180.175	163.659	167.975
YOR328W	-0.0188492	0.852291	YOR328W	170.533	190.637	189.44	177.663	180.7	195.796	180.924	205.872	201.896	155.163	201.666	177.986
YOR329C	-0.0869938	0.329809	YOR329C	119.528	114.403	110.745	123.693	127.058	138.199	147.189	118.102	143.292	125.014	118.306	128.194
YOR330C	0.0435509	0.666397	YOR330C	73.5027	70.1687	76.3857	75.5806	72.1987	74.9773	73.4849	77.8506	72.5654	55.4977	76.8809	76.1895
YOR332W	0.241937	0.0318735	YOR332W	111.227	112.312	103.666	113.684	111.923	103.888	93.9885	81.2529	83.7116	121.605	80.8091	99.531
YOR334W	0.0284421	0.809092	YOR334W	22.3256	23.0584	21.972	17.516	18.905	20.3052	21.4878	20.4718	17.4663	20.8356	21.5287	19.706
YOR335C	0.189417	0.00548196	YOR335C	309.295	308.753	309.918	321.772	300.219	324.377	271.632	285.913	271.934	240.858	288.087	287.634
YOR336W	0.0703428	0.243223	YOR336W	69.381	62.2734	67.6854	67.5619	64.4279	69.5776	68.4547	61.0118	63.2003	59.6744	64.5351	65.0192
YOR337W	-0.264776	0.00136787	YOR337W	83.4061	80.26	91.4761	87.1253	92.2636	89.6015	113.016	103.801	113.071	91.84	104.378	104.379
YOR338W	-0.0880191	0.469975	YOR338W	176.086	218.192	207.775	168.677	201.519	180.047	225.758	223.748	229.245	157.371	201.003	192.265
YOR339C	-0.0109621	0.926966	YOR339C	21.5242	20.3918	18.2854	17.971	22.7904	19.8552	20.5036	18.2228	21.3732	21.9398	18.1617	21.0759
YOR340C	0.0830717	0.458864	YOR340C	41.2165	41.6725	39.6183	46.918	44.769	38.1917	40.8432	34.6579	33.2089	47.2403	37.9558	44.4702
YOR341W	0.0256907	0.799643	YOR341W	319.141	335.105	331.644	318.701	341.219	336.695	341.399	354.768	339.041	257.709	350.275	314.242
YOR342C	-0.108275	0.159525	YOR342C	68.5796	61.1231	67.4888	66.4813	73.4165	66.5402	79.6087	70.6999	73.0825	78.3017	63.2087	70.7097
YOR343C	-0.0529719	0.639523	YOR343C	13.9678	14.0128	13.8615	10.8622	12.874	12.9931	15.2547	13.3788	14.3637	12.7702	12.3969	13.594
YOR343W-B	-0.429143	0.000118128	YOR343W-B	31.2558	32.7837	33.6707	34.1222	37.6361	33.1857	47.2403	43.7117	47.5726	39.6069	52.3933	43.1003
tM(CAU)O2	-0.0698176	0.763879	tM(CAU)O2	3.83542	3.03263	4.37473	2.44542	2.5516	3.14983	3.77266	3.28702	3.84947	2.92851	3.5201	2.89794
YOR344C	0.197018	0.0565557	YOR344C	252.165	228.127	267.055	267.802	233.298	236.406	256.322	199.932	193.45	243.595	184.831	224.037
YOR346W	0.012748	0.893011	YOR346W	20.2075	22.1173	22.5126	23.4306	20.8767	20.8114	20.2302	21.8558	21.2008	20.0195	23.2632	22.4459
YOR347C	0.0740444	0.220807	YOR347C	56.5009	54.3258	51.9069	56.8134	52.5398	57.5969	52.1065	48.9017	55.8461	53.6734	49.9445	52.6371
YOR348C	0.693506	3.19106e-05	YOR348C	169.102	144.468	158.031	187.16	184.585	177.403	115.968	87.135	99.0521	132.455	90.5022	110.069
YOR349W	-0.0806884	0.229856	YOR349W	34.2326	33.5157	32.7859	30.1981	34.2147	31.5546	36.4144	34.6579	34.4729	35.9583	31.6298	34.7226
YOR350C	0.139619	0.0324303	YOR350C	63.2558	57.9336	59.8699	63.6378	58.2809	59.5093	54.5669	55.4181	50.0431	60.0585	52.6484	56.3254
YOR351C	-0.149513	0.275465	YOR351C	5.15206	5.64696	5.06289	5.34581	5.85708	6.18717	6.06907	5.99738	6.49239	7.29727	5.1526	5.90126
YOR352W	0.241508	0.0190711	YOR352W	38.4115	35.8164	37.9471	39.1836	34.6786	38.8667	33.954	27.7955	32.462	36.8224	26.2222	33.7742
YOR353C	-0.230345	0.000335794	YOR353C	139.277	133.436	128.932	137.399	143.238	139.605	157.085	164.928	163.976	154.731	167.791	155.54
YOR354C	0.21997	0.00123191	YOR354C	119.814	129.723	118.855	116.527	122.825	123.181	97.8706	108.702	104.51	98.4652	112.235	106.17
YOR355W	-0.123281	0.0785683	YOR355W	108.308	100.6	116.938	110.726	96.4969	105.688	116.187	115.277	107.728	126.838	111.317	117.92
YOR356W	0.276466	0.000264968	YOR356W	71.0984	72.9922	73.1907	73.9313	81.4193	75.4835	60.472	59.3394	64.8665	66.7317	60.0967	58.433
YOR357C	-0.0913595	0.200176	YOR357C	53.8676	52.2344	49.8916	50.7851	55.5553	51.6348	48.8259	60.4928	58.8912	52.6652	56.6786	57.6426
YOR358W	0.14847	0.0345639	YOR358W	46.0251	44.6528	40.5523	44.4157	47.6686	42.8602	39.4763	38.1756	40.3907	44.1197	37.7007	39.7281
YOR359W	0.10688	0.239929	YOR359W	39.0411	41.777	39.9133	43.1077	43.7832	40.1604	41.8274	34.0813	38.7245	39.5109	32.7522	44.0487
YOR360C	-0.000576203	0.995977	YOR360C	169.388	184.833	180.593	179.483	168.464	181.847	166.38	198.259	180.178	144.601	190.595	190.316
YOR361C	0.105758	0.0664657	YOR361C	264.53	271.838	286.176	266.039	256.842	258.343	249.707	262.962	245.619	228.568	251.508	252.015
YOR362C	-0.119279	0.0519448	YOR362C	321.546	335.523	327.613	302.55	340.755	326.514	330.026	360.708	376.789	331.258	366.039	359.028
YOR363C	-0.0280874	0.726102	YOR363C	67.8927	64.4694	61.2954	68.7562	59.2087	71.0962	67.6892	73.3525	65.0388	65.9635	66.8818	61.2782
YOR364W	-0.278579	0.509847	YOR364W	0.515206	0.31372	0.491543	0.341222	0.869864	0.281235	0.43741	0.692005	0.632003	0.816143	0.306095	0.474208
YOR365C	-0.0803095	0.548174	YOR365C	15.6279	17.4115	16.9582	12.3977	13.106	15.8617	15.6374	14.4744	13.8466	18.3392	17.0903	16.8607
YOR367W	-0.0632172	0.5401	YOR367W	47.5707	41.4633	42.076	46.0649	40.5357	47.6412	44.8346	41.6933	41.2525	56.5539	44.3838	48.5273
YOR368W	0.0928272	0.116404	YOR368W	40.3578	40.7836	37.4064	37.5344	37.5781	40.1604	36.2504	36.9069	34.4729	36.9665	38.1089	36.3033
YOR369C	0.143355	0.0289762	YOR369C	946.777	1050.7	1045.41	916.18	977.031	926.557	847.647	907.276	850.101	930.883	853.7	913.483
YOR370C	-0.0312386	0.66824	YOR370C	202.018	196.284	193.373	206.837	195.371	200.296	216.463	198.144	192.129	228.232	183.708	204.595
YOR371C	-0.0376025	0.582969	YOR371C	78.3113	71.6327	78.1061	77.6848	73.8805	79.0833	87.2087	75.0826	80.1494	77.8696	71.7283	79.3508
YOR372C	-0.0640169	0.258314	YOR372C	108.708	117.122	116.25	114.423	116.736	119.75	123.459	128.194	124.849	114.644	113.663	120.08
YOR373W	0.0619979	0.482009	YOR373W	41.0447	39.8424	43.3049	40.0367	40.2457	38.3605	40.6245	31.6592	38.2649	40.135	39.1802	43.3637
YOR374W	-0.00536394	0.942493	YOR374W	456.644	427.548	430.1	428.859	489.733	475.231	458.953	458.165	477.392	433.996	435.574	451.657
YOR375C	0.554829	1.63793e-06	YOR375C	1006.03	898.389	867.228	1019.97	914.575	966.155	578.202	633.819	642.919	717.917	639.127	652.616
YOR376W	0.292882	0.0336931	YOR376W	6.46869	6.48355	6.09513	7.27939	7.82878	6.07468	6.06907	4.9017	6.20512	5.08889	5.56073	4.95284
YOR376W-A	-0.127248	0.223864	YOR376W-A	17.059	14.9017	16.8108	16.9473	16.8174	17.7741	21.3784	17.1848	20.2815	15.6027	17.6515	18.178
YOR377W	0.00628929	0.943617	YOR377W	77.1664	78.1685	82.53	83.4287	75.6202	82.5706	86.7166	84.9436	83.6542	69.6602	79.6868	74.0292
YOR378W	-0.121579	0.093544	YOR378W	46.3113	46.326	42.4693	47.0886	52.1918	48.8224	52.2159	53.3421	53.7777	45.752	51.322	51.4779
YOR380W	-0.00781026	0.918339	YOR380W	65.7746	67.5021	61.0987	64.0359	69.1252	71.3212	63.6979	72.1992	67.337	67.6918	65.4534	64.4396
YOR381W	-0.194904	0.0304949	YOR381W	32.4007	37.5418	34.3097	29.5725	35.6064	34.0294	38.3281	38.8676	40.8504	33.5579	42.8023	39.0958
YOR381W-A	0.155735	0.531491	YOR381W-A	1.31664	1.88232	2.2611	1.59237	1.73973	1.40618	1.36691	1.90301	1.32146	1.53627	1.83657	1.21187
YOR382W	0.282412	0.0586087	YOR382W	13.7388	12.3919	8.7003	12.6821	14.3238	11.4744	9.40432	9.74574	10.6291	10.8979	9.28489	9.22072
YOR383C	0.290905	0.0162677	YOR383C	74.8193	81.9855	73.7314	71.1447	85.5946	85.9454	75.1252	61.1848	71.244	67.5478	48.6181	65.7569
YOR384W	0.0551594	0.658936	YOR384W	77.5098	70.3778	78.057	76.0355	86.0006	90.3889	92.8403	72.6029	86.9291	71.5325	61.6272	77.5594
YOR385W	-0.199794	0.108148	YOR385W	368.2	438.633	464.016	313.526	438.296	361.162	443.643	507.874	528.297	419.497	422.462	403.077
YOR386W	0.0847317	0.454655	YOR386W	77.2809	102.586	87.0522	73.9313	85.1887	93.2575	89.1224	82.6369	87.2738	65.4834	82.4927	82.3015
YOR387C	0.797538	1.46616e-06	YOR387C	27.1914	30.3785	27.1331	24.2267	26.0959	31.1046	17.5511	15.8585	16.6044	13.7304	14.7436	17.4403
YOR388C	-0.0984795	0.355524	YOR388C	15.5707	15.4768	14.4514	16.0943	16.2375	17.7178	14.2705	19.5491	18.443	15.9388	17.0903	17.3876
YOR389W	-0.103439	0.179722	YOR389W	84.0358	88.0507	82.7758	84.168	97.1348	95.8449	102.081	101.206	101.523	86.3671	91.9306	88.6243
YOR390W	-0.0542291	0.448966	YOR390W	34.6333	38.0124	35.8334	35.8851	34.7366	31.0484	36.6878	38.0603	33.5536	36.9665	36.5274	36.3033
YOR391C	0.247679	0.00189159	YOR391C	49.4025	50.0906	47.4339	45.0413	48.1325	51.1848	40.2418	44.2883	41.1951	36.0543	43.4655	40.7819
YOR392W	0.0429929	0.814815	YOR392W	9.78891	6.74498	10.9614	10.066	8.87261	8.3808	10.5525	7.95806	7.98622	9.93774	8.3666	8.00885
YOR393W	0.125133	0.512576	YOR393W	5.03757	3.86921	4.6205	3.81031	5.68311	4.6685	4.53813	4.2097	4.48147	3.02453	4.84651	4.37325
YOR394W	0.338091	0.375511	YOR394W	0.744186	0.888873	0.540697	0.568703	0.289955	0.506223	0.43741	0.461337	0.402184	0.576101	0.561175	0.263449
YGL263W	-0.0994546	0.128717	YGL263W	61.7102	66.7701	58.3953	59.6	60.7165	61.3092	63.6432	68.3355	60.7872	72.7807	64.433	65.0192
YGL262W	-0.0662936	0.341588	YGL262W	59.0769	63.2669	58.5427	59.0882	57.0051	61.703	61.5655	66.8362	61.5341	54.8736	66.8818	64.7031
YGL261C	-0.314277	0.0193482	YGL261C	25.703	28.2871	24.3314	20.5302	28.5315	25.8736	32.2043	36.2726	38.2074	26.9327	31.5278	26.9772
YGL260W	-0.386473	0.0433912	YGL260W	2.51878	2.82348	2.50687	2.27481	3.88539	3.37482	3.77266	3.97903	3.0451	3.69665	3.82619	4.05712
YGL259W	-0.147729	0.0792485	YGL259W	16.0286	15.686	15.8768	18.0847	15.5996	15.0742	18.5899	17.9921	18.2132	18.2912	17.7025	15.9123
YGL258W-A	-0.0735989	0.703324	YGL258W-A	4.0644	3.97379	4.03065	4.72023	3.76941	4.94974	5.68633	3.63303	4.76875	4.89686	3.57111	4.47863
YGL258W	1.48856	2.40956e-10	YGL258W	22.2683	21.1238	20.5465	20.9283	19.5429	21.0364	8.69353	6.57405	7.41167	7.24927	6.78511	8.06154
YGL257C	0.565278	2.48946e-07	YGL257C	99.6637	104.521	109.958	110.101	110.241	111.932	74.4144	73.8139	73.8869	64.2832	76.983	73.8711
YGL256W	2.13899	1.18466e-15	YGL256W	2877.02	2774.02	2619.53	2984.15	2919.26	2774.61	615.108	650.139	655.847	682.631	644.79	600.611
YGL255W	1.397	1.1256e-12	YGL255W	683.964	679.256	624.259	751.939	683.829	682.389	252.058	256.907	250.273	286.658	253.906	259.128
YGL254W	-0.506787	1.49748e-05	YGL254W	30.8551	31.1628	29.1976	32.3592	36.9402	30.5421	43.741	45.6147	47.5151	49.6887	43.8737	40.3604
YGL253W	0.280273	5.83253e-05	YGL253W	232.472	236.336	230.484	221.282	234.167	231.231	179.393	197.337	197.759	195.97	179.831	191.686
YGL252C	0.123951	0.0198387	YGL252C	207.284	199.108	202.171	216.334	205.114	213.57	197.873	180.152	193.22	194.29	187.024	188.682
YGL251C	-0.104463	0.0949906	YGL251C	29.195	28.6531	28.5586	29.1744	25.9219	28.911	30.2907	30.5636	29.1296	31.2054	31.6809	30.1913
YGL250W	0.175307	0.0102888	YGL250W	46.6547	49.0972	50.0882	47.6004	50.3361	45.7851	40.7885	45.7877	39.2991	45.3679	41.4249	43.9433
YGL249W	-0.312246	0.167518	YGL249W	2.23256	1.98689	2.40856	1.81985	1.9137	1.74366	2.78849	3.22936	2.29819	3.16855	2.04063	1.84414
YGL248W	-0.136456	0.0499944	YGL248W	169.617	173.226	174.104	164.526	167.826	168.46	195.577	184.246	196.553	198.131	158.557	188.682
YGL247W	-0.114119	0.265771	YGL247W	16.3149	15.1631	13.1242	14.1038	13.8598	12.3181	14.3252	14.3591	16.8343	16.3229	14.9477	14.7531
YGL246C	0.16484	0.0394151	YGL246C	57.4168	58.3519	57.6088	60.8512	56.4832	58.4969	48.0058	45.4993	52.6861	57.178	49.8425	59.1707
YGL245W	0.165956	0.00237209	YGL245W	406.497	403.026	378.488	408.783	398.862	400.76	363.652	364.052	347.602	344.412	356.142	360.029
YGL244W	0.0921823	0.111225	YGL244W	75.2773	77.9594	74.6653	75.9218	81.7092	76.2147	77.1482	72.4875	66.3603	69.9002	73.4629	74.0292
YGL243W	-0.0710214	0.338082	YGL243W	30.5689	35.2412	30.6723	29.4019	31.1411	29.4172	30.7281	33.3316	34.0707	31.8776	34.5888	31.3504
YGL242C	0.0319467	0.709768	YGL242C	59.4776	58.9793	54.0205	51.9226	53.1197	52.591	47.295	56.9174	51.537	52.3771	59.7906	55.377
YGL241W	0.226347	0.00359393	YGL241W	58.5045	59.6591	58.6902	60.9649	55.0914	53.9409	43.577	49.3054	48.3769	51.705	54.3829	49.3177
YGL240W	-0.242463	0.0120551	YGL240W	22.7263	21.6467	22.0211	18.8241	23.1384	20.4177	24.3856	27.5072	26.4867	22.0358	27.3955	25.0803
YGL239C	-0.532507	0.134304	YGL239C	0.858676	0.732013	0.983085	0.682443	0.463928	0.731211	0.929497	1.09567	1.55128	0.960168	1.68352	0.579588
YGL238W	-0.0309988	0.661876	YGL238W	168.415	179.239	183.1	170.156	177.162	176.334	166.763	196.183	181.844	163.805	192.177	178.513
YGL237C	0.0248618	0.742563	YGL237C	48.7156	49.2017	45.1728	40.9466	46.1608	43.5352	43.7957	44.9227	42.2867	47.1442	45.9653	44.4175
YGL236C	-0.0772783	0.296281	YGL236C	43.8497	45.8554	44.0914	39.7523	48.3065	48.4849	49.5914	48.7287	49.9857	43.1595	46.7305	47.052
YGL234W	0.282642	0.000976902	YGL234W	311.413	310.74	276.689	337.866	329.273	339.057	281.31	247.68	270.899	262.894	238.193	263.976
YGL233W	0.0881824	0.152272	YGL233W	78.6548	80.2077	78.1553	76.3768	71.4448	73.5711	79.0619	71.3342	67.337	69.9482	70.2999	73.5023
YGL232W	-0.0526942	0.520387	YGL232W	23.7567	23.2676	25.5111	25.8191	23.1964	23.5113	23.2374	22.9515	24.5907	26.5966	27.5486	25.4492
YGL231C	-0.159339	0.082116	YGL231C	119.928	125.383	96.883	122.783	125.84	117.5	115.258	139.67	141.454	125.398	141.773	126.719
YGL230C	-0.226085	0.191687	YGL230C	5.38104	5.80382	5.8002	5.7439	5.45115	5.06223	5.35828	6.05505	5.11348	9.12159	6.88714	6.7443
YGL229C	-0.0162957	0.839723	YGL229C	34.576	38.5353	39.1759	34.7477	35.7804	36.898	39.2029	38.5793	35.5645	33.8459	37.9048	37.7259
YGL228W	-0.0760019	0.157818	YGL228W	159.714	160.102	166.092	172.317	169.566	157.942	174.745	176.404	176.214	181.28	167.281	163.233
YGL227W	0.0215512	0.769546	YGL227W	146.891	150.847	150.953	147.692	143.644	154.848	149.266	147.455	158.345	127.702	153.456	147.215
YGL226C-A	0.15023	0.0311219	YGL226C-A	75.8497	80.7829	73.8297	76.0924	70.285	70.7025	60.9641	65.7982	67.8541	72.0126	64.4841	72.3958
YGL226W	0.0116994	0.900308	YGL226W	44.3649	48.8357	40.5523	46.4061	44.3631	44.9976	39.5856	46.0183	41.4824	46.6641	48.4651	44.8917
YGL225W	0.418145	2.65577e-06	YGL225W	259.835	257.773	242.675	265.698	256.494	264.698	195.905	186.899	191.439	205.764	176.362	202.592
YGL224C	-0.0552982	0.367956	YGL224C	66.1181	66.2995	60.9513	62.671	61.1224	67.3277	60.8	67.9318	69.4054	68.3159	65.1473	67.9698
YGL223C	-0.145834	0.0127519	YGL223C	69.1521	77.332	77.4179	71.5997	75.9681	77.2271	81.0849	85.6933	86.2397	81.5182	80.5541	81.195
YGL222C	0.0660471	0.354727	YGL222C	41.2737	39.7901	37.4064	44.3019	41.4635	39.0354	40.8979	35.3499	38.2074	40.087	40.2515	36.9882
YGL221C	-0.063802	0.422917	YGL221C	106.533	99.6061	92.4591	110.954	111.981	106.588	108.314	106.453	110.256	125.062	99.634	106.908
YGL220W	-0.201729	0.0287864	YGL220W	68.0072	66.5086	55.2002	63.126	67.8494	62.7717	60.2533	77.5622	76.3574	73.3088	78.7175	75.1884
YGL219C	-0.154079	0.0295597	YGL219C	69.0376	68.1295	63.7531	72.1115	72.3727	72.1649	76.2734	75.8899	71.5312	86.4631	81.5234	73.1861
YGL216W	0.121291	0.137781	YGL216W	56.7871	53.6984	55.3968	52.8325	54.9754	57.0907	58.0662	46.249	46.9406	56.3138	45.5062	52.0048
YGL215W	0.0474638	0.64188	YGL215W	318.683	331.393	350.421	389.05	386.336	382.705	408.432	312.267	324.447	381.763	333.848	331.84
YGL213C	0.255044	0.00076894	YGL213C	48.3149	46.9011	49.1543	52.2069	48.3065	49.8349	41.0619	37.9449	42.6889	42.8235	38.2109	44.3121
YGL212W	-0.0878593	0.343456	YGL212W	29.9392	30.9014	31.557	30.4256	31.6051	34.5919	30.4547	36.7339	36.3114	30.4853	37.8538	30.1913
YGL211W	-0.0770682	0.17454	YGL211W	74.0179	75.1882	75.5992	73.8176	75.0983	72.9524	75.672	84.713	75.0934	74.269	83.8191	78.2971
YGL210W	0.178912	0.0125917	YGL210W	75.5635	70.6393	66.604	73.3626	72.0247	73.0086	56.0432	62.5111	66.0156	68.46	61.4231	66.8107
YGL209W	0.217784	0.0142627	YGL209W	43.1056	49.9338	48.8102	47.9416	48.8864	55.7408	45.1626	40.2516	45.4467	38.8868	38.517	45.2605
YGL208W	0.0113921	0.883324	YGL208W	51.7496	54.535	51.2187	48.7947	54.1635	55.1221	51.7784	52.0157	54.9842	48.3925	49.9956	56.2727
YGL207W	0.107539	0.0674115	YGL207W	157.538	147.135	163.782	158.384	143.064	162.891	146.368	147.109	146.452	139.128	137.743	148.322
YGL206C	0.19522	0.0116478	YGL206C	439.07	411.548	462.148	441.598	412.258	459.707	384.265	406.265	377.421	329.193	415.677	384.372
YGL205W	0.101534	0.255475	YGL205W	71.4991	67.1884	64.9328	69.6092	72.3727	74.8648	64.7914	66.7785	71.0141	52.8092	72.2385	65.9149
YGL204C	-0.142809	0.64552	YGL204C	3.37746	1.93461	2.75264	1.70611	2.60959	3.93729	2.0777	3.63303	3.0451	3.79266	3.06095	2.10759
YGL203C	-0.0893342	0.110186	YGL203C	125.081	114.508	124.508	132.167	126.304	129.031	134.012	127.56	136.398	128.951	135.141	137.046
YGL202W	0.250507	0.00311045	YGL202W	194.29	189.278	191.751	190.459	184.121	191.802	169.442	150.28	154.094	185.6	139.171	165.024
YGL201C	0.0236421	0.731533	YGL201C	58.1038	62.1688	57.4122	65.6852	59.4987	64.7403	60.4173	60.7811	62.913	58.5222	56.5256	62.2793
YGL200C	0.0595468	0.325505	YGL200C	312.959	331.602	285.488	304.882	308.57	311.777	270.757	302.176	300.316	305.045	303.749	298.119
YGL198W	0.188684	0.0436586	YGL198W	21.4669	22.1173	21.5787	21.3264	19.8329	18.224	16.1842	20.4718	18.0983	19.4914	17.6005	17.6511
YGL197W	0.26421	0.0366212	YGL197W	142.311	125.802	155.082	147.521	139.468	158.279	156.866	105.992	121.115	118.437	96.6241	130.776
YGL196W	0.00723384	0.929158	YGL196W	82.4902	87.9984	85.2335	76.263	80.3174	86.9579	79.554	88.9803	89.8593	80.27	79.2787	79.1401
YGL195W	0.000303882	0.99821	YGL195W	281.474	295.42	303.773	307.725	311.585	321.452	308.593	333.662	342.775	240.618	323.033	282.839
YGL194C-A	-0.175237	0.130401	YGL194C-A	11.678	12.9671	10.5682	10.2366	9.97444	12.3181	11.9194	11.5334	12.5826	14.9786	12.856	12.3294
YGL194C	0.0813743	0.224122	YGL194C	44.9946	47.3717	43.5015	47.8279	44.3051	48.2037	39.531	45.73	40.678	45.3679	45.4551	44.2067
RME2	0.608585	0.0858115	RME2	1.03041	0.575153	1.13055	0.682443	0.463928	1.01245	0.546763	0.519004	0.344729	0.720126	0.459143	0.474208
YGL191W	0.00786348	0.905463	YGL191W	682.19	717.634	643.085	681.135	673.971	675.245	632.386	693.447	691.354	683.783	685.908	664.471
YGL190C	-0.0289802	0.580687	YGL190C	142.655	143.945	150.904	146.555	146.717	147.198	148.829	147.282	155.3	140.857	150.497	153.38
YGL189C	0.0883915	0.702503	YGL189C	552.072	479.782	438.358	746.024	780.964	558.927	658.357	452.744	455.961	804.621	475.927	508.773
YGL188C-A	-0.233542	0.139175	YGL188C-A	9.96065	9.4116	7.91383	7.62062	11.2502	10.0682	10.6619	10.8991	9.19277	12.8662	9.08083	13.0144
YGL188C	0.0470424	0.866074	YGL188C	5.15206	5.85611	3.4408	5.11832	3.1895	3.65606	3.49928	5.65138	5.17093	3.9847	3.62213	3.58291
YGL187C	0.230828	0.000586282	YGL187C	384	382.372	395.053	394.623	343.306	390.073	317.724	320.917	315.025	327.225	339.97	328.416
YGL186C	0.0529149	0.361606	YGL186C	157.31	153.304	145.054	157.872	165.68	160.079	157.741	154.317	150.761	140.28	150.548	151.641
YGL185C	-0.0703667	0.352883	YGL185C	36.1789	33.1497	35.5877	32.9848	34.7366	39.6541	35.0475	41.1166	37.9202	35.8623	37.4457	35.6183
YGL184C	-0.146921	0.0507204	YGL184C	353.259	287.158	296.154	343.951	332.462	334.164	352.935	349.29	387.533	351.613	372.212	338.637
YGL183C	-0.558451	5.83253e-05	YGL183C	69.8963	75.9202	88.6251	59.6569	70.459	74.3023	109.407	115.277	113.875	94.2405	114.071	97.5288
YGL182C	0.0154492	0.939287	YGL182C	3.60644	4.23522	4.17811	3.86718	3.24749	3.26233	3.2259	3.57536	4.8262	3.36059	3.57111	3.84636
YGL181W	-0.0879559	0.146116	YGL181W	132.408	130.246	129.177	128.015	128.566	127.793	127.122	141.457	135.766	140.713	152.537	128.879
YGL180W	0.0183568	0.809009	YGL180W	222.34	211.29	233.286	221.396	214.45	233.031	242.161	219.885	232.922	206.388	202.533	216.555
YGL179C	-0.1565	0.301783	YGL179C	57.5313	64.6263	68.3736	56.6997	83.043	58.7781	74.3598	88.173	87.1589	58.9063	68.6674	58.8018
YGL178W	-0.277764	0.000225341	YGL178W	291.606	318.478	322.943	300.332	303.293	312.227	376.337	389.599	373.111	349.549	404.862	349.439
YGL177W	-0.126425	0.516681	YGL177W	3.94991	5.12409	4.76796	5.06145	3.30548	3.65606	3.88202	6.11271	4.8262	4.22474	4.43838	4.95284
YGL176C	-0.0539955	0.430725	YGL176C	36.8658	37.019	32.5893	37.4775	36.4763	39.3167	39.8043	38.291	35.622	38.1667	37.1906	38.4109
YGL175C	-0.0663405	0.53737	YGL175C	12.3649	11.9736	13.1733	12.9096	10.9023	11.0244	13.8878	13.0904	13.1571	11.282	13.0601	11.6444
YGL174W	0.00355317	0.988354	YGL174W	11.1628	11.0848	13.9598	16.7767	14.2658	12.4306	13.9425	11.3028	10.2844	19.3474	11.0194	13.8574
YGL173C	-0.0836067	0.236866	YGL173C	258.233	248.675	276.984	259.556	258.176	278.141	301.212	285.971	295.375	241.626	274.465	277.728
YGL172W	-0.0382716	0.66704	YGL172W	72.1861	79.8417	72.2568	79.4478	89.596	91.0639	82.9439	84.3093	89.6869	78.4937	78.7175	81.6692
YGL171W	0.210041	0.00401018	YGL171W	45.7388	45.6462	47.2864	47.9416	47.1466	45.5601	44.3971	37.3106	36.7711	39.2709	41.5779	42.4153
YGL170C	-0.483957	0.00544789	YGL170C	2.74776	3.1372	3.34249	2.61603	2.37763	2.7561	3.93669	4.09436	4.53893	3.4566	4.13229	3.79367
YGL169W	0.181385	0.088331	YGL169W	72.415	69.9073	71.3228	77.173	75.6202	67.4402	69.4389	57.8978	58.8912	81.2302	54.0768	63.86
YGL168W	0.477982	0.0490843	YGL168W	3.14848	3.34635	2.60518	2.61603	3.42147	3.7123	2.84317	2.36435	1.43637	1.68029	2.70384	2.73987
YGL167C	0.0476083	0.391266	YGL167C	238.54	241.669	244.247	238.969	249.883	244.393	243.145	248.315	244.355	219.302	232.275	224.142
YGL166W	-0.22392	0.0579909	YGL166W	32.1145	39.1627	31.557	30.3119	36.4763	38.1917	36.7971	45.211	47.5151	34.9981	43.3125	36.1452
YGL165C	0.182014	0.717393	YGL165C	0.915921	0.31372	0.884777	0.796184	0.405937	0.899952	0.546763	0.519004	0.804367	0.624109	0.255079	0.948416
YGL164C	-0.141605	0.0352553	YGL164C	48.0859	49.986	52.3984	52.7187	45.2909	46.5163	56.9727	51.1507	53.3755	51.753	56.3215	55.8512
YGL163C	-0.167455	0.0307164	YGL163C	140.766	135.37	155.475	138.195	151.878	158.448	179.94	164.121	176.099	145.561	163.2	160.124
YGL162W	0.145033	0.329686	YGL162W	9.61717	8.67958	8.40538	8.9855	11.3082	9.89947	10.4978	6.92005	8.84804	9.60168	7.24425	8.32499
YGL161C	0.0722849	0.35068	YGL161C	84.322	92.1814	85.7742	85.2485	94.5832	94.4387	82.1785	90.076	92.9044	75.4692	91.1654	79.5089
YGL160W	0.284654	0.0014257	YGL160W	67.6637	64.7832	65.326	76.6611	67.8494	66.7652	59.2144	53.1114	52.9159	64.5713	52.2403	53.849
YGL159W	0.0823838	0.318016	YGL159W	29.7102	28.4962	28.7061	28.2077	24.5882	27.2798	23.7295	24.6815	25.7972	27.3168	27.3445	28.7686
YGL158W	-0.142155	0.31974	YGL158W	5.38104	5.96068	5.75105	6.25573	6.95891	6.46841	8.36547	6.34338	6.32003	7.48931	6.17292	5.95395
YGL157W	0.299256	0.000648687	YGL157W	85.8104	71.8419	74.6162	83.2012	79.7955	78.0709	65.6116	63.6068	60.4425	71.8205	58.3622	64.7031
YGL156W	-0.118885	0.213101	YGL156W	518.526	546.186	546.202	554.883	611.051	611.799	638.072	666.978	669.98	486.805	632.852	596.975
YGL155W	0.0364679	0.716209	YGL155W	36.7513	35.6072	33.4249	42.9939	43.2032	38.7542	35.5396	37.6566	38.2649	41.2392	34.4867	36.4087
YGL154C	0.0459603	0.480406	YGL154C	48.6011	47.7377	45.8118	49.079	46.6827	45.3913	43.0849	45.6147	46.3086	50.9369	43.7716	44.7336
YGL153W	0.041537	0.811564	YGL153W	14.3685	14.0651	14.1564	14.3313	16.0055	14.2867	18.9727	11.1874	11.6633	16.3709	12.2948	15.28
YGL151W	0.13468	0.0136275	YGL151W	66.0608	62.6917	66.4074	65.0027	62.3403	64.1778	56.4259	61.1271	56.1333	58.3782	59.3315	60.9094
YGL150C	-0.149988	0.116305	YGL150C	160.801	164.337	175.186	158.213	182.439	178.697	202.466	200.912	208.159	149.594	196.513	179.04
YGL149W	-0.250632	0.26018	YGL149W	3.66369	3.29406	3.93234	3.46909	4.52329	2.30613	3.33525	4.2097	3.73456	3.64864	5.76479	4.42594
YGL148W	-0.0186015	0.809009	YGL148W	124.737	126.638	112.023	118.233	126.246	121.494	125.099	125.887	113.818	136.728	122.387	115.496
YGL147C	0.304429	0.000701151	YGL147C	245.467	295.158	242.134	236.182	270.528	247.206	195.085	224.786	215.858	193.378	209.42	203.699
YGL146C	0.0151287	0.871629	YGL146C	18.0894	18.6663	17.8921	19.2222	17.6292	17.6053	17.3871	19.5491	17.4663	17.139	17.2434	19.4425
YGL145W	0.0819148	0.155211	YGL145W	75.1056	74.8222	77.7129	79.789	75.5622	77.7896	71.6806	74.1599	76.5298	69.9962	76.8809	66.5999
YGL144C	0.00649974	0.934531	YGL144C	64.9732	58.7179	56.724	62.4436	64.6599	58.4406	64.1353	57.8978	58.2592	61.6428	63.9739	57.9588
YGL143C	0.135518	0.0879439	YGL143C	34.0608	39.947	33.9656	38.7287	37.2302	38.7542	34.282	34.7156	31.2554	30.7734	36.6804	34.9333
YGL142C	0.169887	0.0060269	YGL142C	61.0233	61.9597	61.6886	58.8607	55.0914	64.0091	55.0043	52.6501	53.7777	53.6734	51.7301	55.3243
YGL141W	0.0365296	0.581534	YGL141W	106.361	107.92	116.348	100.888	102.412	109.513	111.321	104.723	106.062	102.354	95.5017	107.435
YGL140C	0.0203672	0.87642	YGL140C	166.068	179.343	190.718	166.175	170.667	187.415	181.799	191.397	193.623	131.159	189.881	165.446
YGL139W	0.0931609	0.108281	YGL139W	87.6995	92.5997	93.1965	88.8314	86.7544	91.2889	86.1152	87.4233	84.8033	75.7092	87.3392	85.6736
YGL138C	-0.336733	0.130486	YGL138C	1.43113	1.98689	1.67124	2.04733	1.33379	2.02489	1.96835	2.36435	2.64292	1.92034	2.65283	1.79145
YGL137W	0.0212337	0.813676	YGL137W	285.538	285.276	298.858	281.565	294.13	303.621	280.544	309.326	301.81	239.61	315.176	282.892
YGL136C	-0.0886473	0.156302	YGL136C	57.932	59.2931	59.4275	59.4863	52.7718	56.5282	56.9727	64.6448	61.7065	65.3874	58.8213	60.0664
YGL135W	0.227963	0.00275112	YGL135W	1114.22	1201.23	1140.03	1124.27	1172.29	1127.42	951.75	972.844	935.766	1119.27	896.196	1012.38
YGL134W	-0.153697	0.00817647	YGL134W	59.5349	56.4173	58.2478	58.1783	57.0051	60.9155	69.3842	64.9908	66.8199	61.3547	64.28	63.1224
YGL133W	-0.344485	0.000338026	YGL133W	91.2487	92.8088	110.794	91.9024	103.166	99.8384	132.153	132.346	127.55	108.643	128.101	120.027
YGL132W	-0.285232	0.290389	YGL132W	0.801431	0.94116	1.37632	1.08054	1.15982	1.34993	1.58561	1.67235	0.919277	1.48826	1.47946	1.10649
YGL131C	-0.0778792	0.384413	YGL131C	81.8605	77.4888	82.3825	77.1161	83.507	88.3078	87.318	91.2293	93.6513	72.3006	96.7261	78.8239
YGL130W	-0.0485523	0.458081	YGL130W	68.1789	65.9858	69.5533	60.2256	69.4152	66.5965	64.8461	75.0826	70.3821	67.7398	69.3816	66.3365
YGL129C	0.132886	0.0570338	YGL129C	79.4562	80.1554	72.6008	84.3386	85.1307	78.2396	66.6504	73.9292	70.3821	81.0382	73.4629	72.185
YGL128C	-0.0557156	0.649202	YGL128C	28.6225	26.7185	25.7077	30.3687	30.5032	28.7985	34.2274	25.3735	30.9107	34.182	24.4876	28.7686
YGL127C	-0.311141	0.00237209	YGL127C	68.0644	62.744	57.5105	70.4054	75.2142	66.259	91.036	76.8126	83.7691	91.888	73.871	78.7186
YGL126W	-0.208669	0.0455062	YGL126W	288.229	330.243	310.163	243.405	325.735	285.116	367.042	355.402	389.601	299.572	314.819	330.787
YGL125W	0.160158	0.0906906	YGL125W	388.064	362.869	378.684	419.418	395.846	404.697	383.882	319.706	374.835	400.198	287.321	348.28
YGL124C	-0.0873203	0.180519	YGL124C	51.9213	48.8357	49.1543	51.6951	42.9133	52.141	51.6144	54.1494	50.9624	52.5212	53.0055	52.321
YGL123W	0.167957	0.00676352	YGL123W	771.95	813.267	764.938	727.883	827.125	767.828	654.53	724.241	716.059	681.623	699.326	681.859
YGL122C	-0.246498	0.00138026	YGL122C	194.004	193.774	182.903	170.725	209.579	194.727	229.422	243.355	233.726	217.43	216.154	217.662
YGL121C	-0.0971948	0.128062	YGL121C	348.966	387.183	349.29	338.435	356.818	348.675	353.756	400.556	386.901	357.614	408.79	371.2
YGL120C	0.00587698	0.934847	YGL120C	112.945	108.024	109.073	113.172	111.343	103.101	115.531	111.124	100.546	103.65	110.806	113.81
YGL119W	0.127275	0.0535527	YGL119W	34.0036	33.8295	33.4249	34.4634	33.6927	34.1982	30.9468	30.2752	32.1747	31.5895	27.9567	33.7742
YGL117W	-0.0367433	0.682248	YGL117W	40.5295	39.581	39.52	41.9703	40.1877	43.7039	36.5784	47.1717	41.4249	39.0308	46.7305	41.783
YGL116W	-0.00259994	0.974808	YGL116W	118.497	107.449	108.877	118.973	112.734	114.181	105.033	115.334	113.129	118.725	123.203	107.013
YGL115W	0.143235	0.00664888	YGL115W	151.471	152.363	146.873	146.555	140.106	143.599	129.692	135.691	134.674	136.008	132.182	129.301
YGL114W	-0.107426	0.0896954	YGL114W	149.982	150.22	162.799	152.754	166.55	174.478	180.705	164.582	176.559	162.556	171.872	173.508
YGL113W	-0.120893	0.255703	YGL113W	34.805	37.4372	40.6506	28.7764	36.5923	35.7731	40.1871	40.194	33.6685	34.9021	41.4759	42.5734
YGL112C	0.154224	0.0257147	YGL112C	80.4293	75.2928	77.762	70.121	75.2722	79.252	72.6648	73.4102	64.6941	67.5958	71.3712	62.332
YGL111W	-0.0793459	0.158976	YGL111W	87.9857	89.4102	93.7863	81.0401	92.6695	88.6453	94.5353	98.8414	92.7895	91.3119	93.257	92.576
YGL110C	-0.044623	0.643708	YGL110C	41.6744	45.3848	48.8102	41.2878	44.885	42.2978	47.295	44.5767	48.0322	37.3025	48.5161	48.4219
YGL109W	0.171806	0.50966	YGL109W	1.43113	1.04573	1.13055	1.47863	1.2758	1.46242	1.58561	0.865006	1.43637	1.00818	0.969302	1.15918
YGL108C	-0.150277	0.210361	YGL108C	8.41503	8.36586	8.84777	8.92863	8.58266	9.16826	11.482	8.07339	10.5717	8.5935	10.0501	9.74761
YGL107C	0.225011	0.00204696	YGL107C	70.8122	73.3059	72.2568	73.647	79.3316	74.0211	69.931	58.2438	62.7981	60.1065	61.9333	66.758
YGL106W	0.0337318	0.687274	YGL106W	120.73	114.194	105.829	119.029	121.955	115.081	116.406	105.992	109.624	133.319	106.011	110.701
YGL105W	0.127194	0.0478305	YGL105W	273.517	255.368	244.739	273.205	260.147	249.849	230.133	238.396	221.948	263.374	242.785	230.044
YGL104C	0.140904	0.104917	YGL104C	47.1127	51.2409	49.6949	48.3966	51.438	52.7035	50.1382	47.2294	44.1253	36.9665	48.5161	47.2101
YGL103W	0.0700646	0.276998	YGL103W	58.161	63.9466	60.9513	58.8039	55.5553	53.8284	54.7856	54.9567	52.3413	56.8419	58.7193	56.6415
YGL102C	-0.15077	0.353946	YGL102C	3.37746	4.44437	4.81712	3.81031	3.47946	4.27477	4.26475	4.95937	4.25166	5.1369	3.97924	4.32056
YGL101W	0.228201	0.00906176	YGL101W	39.2129	41.411	36.7182	44.7569	37.4042	39.3167	30.6187	37.1376	31.6576	32.7417	35.252	36.4087
YGL100W	0.104865	0.135403	YGL100W	87.2415	78.0117	73.3381	88.6039	85.3627	86.5079	79.1166	75.2556	79.3451	75.7572	71.8814	81.9853
YGL099W	0.0124149	0.877841	YGL099W	46.8265	49.8292	47.4339	47.3729	53.6996	51.6348	54.2389	48.0367	45.7915	49.7847	47.4958	48.7381
snR82	0.0364833	0.787165	snR82	12.1932	14.3265	13.714	13.3645	12.7	12.3181	9.95109	12.6291	14.5935	14.2585	12.805	12.909
YGL098W	-0.0941616	0.211983	YGL098W	65.8891	65.8812	70.8804	60.3394	66.1677	69.7463	67.4705	76.5819	72.2781	61.9788	76.4728	71.8689
YGL097W	-0.13058	0.0574869	YGL097W	115.75	115.083	113.94	111.921	127.928	112.438	124.881	126.464	134.559	115.22	140.039	122.715
YGL096W	-0.239822	0.00797104	YGL096W	111.284	103.528	113.94	133.133	113.836	113.675	143.471	129.29	125.826	156.267	131.672	127.562
YGL095C	0.11281	0.0876979	YGL095C	112.086	110.168	107.451	118.063	95.801	114.463	100.003	108.183	99.3394	98.6092	101.062	100.321
YGL094C	-0.0484032	0.535107	YGL094C	124.909	120.678	123.131	131.939	120.041	127.624	133.355	134.883	135.421	110.083	140.651	121.766
YGL093W	-0.135342	0.108281	YGL093W	95.8855	95.9983	108.434	97.0207	99.6864	105.519	106.564	114.815	125.137	93.8084	119.326	104.431
YGL092W	0.194959	0.0182173	YGL092W	75.1628	71.0576	78.1061	79.9027	71.6768	72.0524	73.813	60.9541	64.8665	64.1392	57.2398	71.4474
YGL091C	-0.113009	0.0687506	YGL091C	77.2236	86.3776	74.567	76.263	79.6795	82.3456	81.9051	85.924	91.8702	81.6623	88.4615	85.3048
YGL090W	-0.0164424	0.808672	YGL090W	39.3274	36.8621	38.4878	39.2974	39.8398	41.7915	40.4605	39.5596	42.1144	38.6948	38.721	38.727
YGL089C	-0.0362637	0.812451	YGL089C	6.86941	7.47699	6.83244	6.99504	7.71279	7.81833	8.03741	6.28571	7.7564	8.92956	6.37698	7.53464
snR10	0.592417	0.0275253	snR10	1.25939	0.993446	0.933931	1.30802	1.21781	1.51867	0.601439	0.807339	0.632003	0.912159	1.02032	0.737657
YGL087C	-0.0366584	0.67223	YGL087C	136.644	128.625	128.833	136.375	129.436	128.749	143.58	129.578	126.343	158.764	118.306	135.624
YGL086W	-0.463034	1.47545e-05	YGL086W	89.8748	93.2794	101.504	86.3859	77.7658	85.1017	122.202	117.872	120.827	119.685	134.07	119.659
YGL085W	0.0126812	0.90688	YGL085W	23.814	27.0845	30.0332	25.5916	29.1115	29.4734	26.2993	26.4692	28.4976	25.2524	26.8854	30.402
YGL084C	0.130264	0.0380045	YGL084C	56.6726	52.5481	54.5612	58.9176	54.2215	53.4909	52.1612	50.2857	48.0897	54.6335	47.6488	48.9488
YGL083W	-0.093061	0.101064	YGL083W	59.5921	55.1101	62.6225	57.5527	56.0772	57.7094	63.8619	63.9528	61.8214	58.6182	62.9026	60.804
YGL082W	0.0916084	0.124579	YGL082W	89.2451	89.5148	86.0691	85.9878	91.3357	86.5642	76.6562	87.8847	81.8156	78.6377	89.6349	82.1961
YGL081W	-0.101541	0.277315	YGL081W	22.2683	20.6532	21.1855	18.7672	20.2388	20.5864	22.2533	22.4902	18.8452	25.0124	23.3653	20.7598
YGL080W	0.0120303	0.889794	YGL080W	79.1127	82.5606	89.2641	77.4004	71.5608	75.6522	76.0547	72.9489	77.3342	83.3426	83.0538	78.2971
YGL079W	0.0183497	0.86887	YGL079W	35.7209	36.3915	38.3403	37.4206	33.8667	39.8229	36.7971	32.8126	38.2649	43.5916	32.191	35.7237
YGL078C	0.0365143	0.506066	YGL078C	206.14	211.813	221.637	200.24	212.595	202.039	207.825	206.333	195.289	195.394	208.451	209.6
YGL077C	0.257069	0.000113946	YGL077C	213.467	213.852	197.797	222.818	211.203	202.152	169.715	182.632	174.663	174.558	177.382	175.931
YGL076C	0.29393	0.044299	YGL076C	350.397	310.217	318.814	393.315	367.547	316.221	322.098	238.915	240.219	373.313	227.429	298.33
snR39	0.237098	0.107547	snR39	7.72809	8.73187	6.43921	6.19886	5.91508	6.46841	5.41295	5.93971	6.09021	6.09706	5.10159	6.37547
snR39B	0.136844	0.431932	snR39B	5.15206	5.07181	4.03065	3.92405	5.62512	4.21853	3.71799	4.78637	4.8262	3.9847	4.59143	3.53022
YGL075C	0.0520892	0.509486	YGL075C	38.1252	40.313	43.7473	38.6149	37.8681	40.3854	38.7655	42.789	38.5522	33.7979	39.5373	38.2528
YGL074C	-0.230655	0.186372	YGL074C	3.43471	4.18293	4.76796	3.75344	4.05937	3.8248	4.70216	3.80603	5.22839	3.93669	4.89752	6.00664
YGL073W	-0.263371	0.000840799	YGL073W	122.161	117.331	123.525	108.167	117.432	123.912	156.484	135.575	148.636	137.688	130.754	146.899
YGL071W	-0.160508	0.0399899	YGL071W	55.6995	53.8553	52.6934	54.0836	59.0928	54.1659	67.1972	61.3001	66.3603	61.8828	51.9852	60.6987
YGL070C	0.000451178	0.995977	YGL070C	49.8032	55.7376	54.4629	55.2779	54.4535	51.691	49.5367	54.3801	53.3755	49.6407	58.1071	56.7469
YGL068W	0.363395	0.00346696	YGL068W	18.8909	17.6729	17.7938	15.8668	14.7877	15.6367	11.7554	12.3408	12.3528	15.3147	12.0397	14.3843
YGL067W	0.196686	0.0570338	YGL067W	60.6798	52.6004	56.8715	71.5428	62.6882	54.8408	53.036	49.709	48.1471	61.1627	46.5775	53.849
YGL066W	-0.413462	3.26064e-05	YGL066W	86.6118	89.7762	86.1182	76.8317	90.3499	86.2267	113.125	124.157	117.323	101.394	123.101	108.91
YGL065C	0.304962	0.0063457	YGL065C	30.7406	27.1891	30.8689	35.7145	29.2854	29.5859	25.6979	24.1625	21.8903	29.0451	21.7328	25.6072
YGL064C	0.0944075	0.254142	YGL064C	27.7639	24.8884	27.4772	25.8191	27.6617	22.3301	25.4792	22.4325	24.4183	25.2524	23.9264	24.1319
YGL063W	0.00896891	0.936161	YGL063W	18.2039	17.9343	17.204	18.5966	19.137	18.449	20.1209	16.6658	16.6044	20.5476	16.5291	18.3361
YGL062W	0.180976	0.124579	YGL062W	378.791	357.222	387.975	465.483	434.062	447.839	454.141	310.537	350.302	395.877	319.359	358.976
YGL061C	0.0794544	0.447611	YGL061C	30.5689	30.274	28.8044	32.018	22.8484	26.2111	24.7684	27.1035	26.9463	26.5966	29.8953	25.6599
YGL060W	0.181077	0.0227621	YGL060W	39.4419	43.8162	35.6368	39.9798	42.3914	41.9603	38.8202	34.1966	34.358	38.0226	33.8235	34.7226
YGL059W	-0.0549896	0.471554	YGL059W	73.9034	79.8417	76.3857	69.268	74.4024	77.5646	79.0072	86.27	82.62	67.8358	78.6665	75.6099
YGL058W	-0.0344942	0.720861	YGL058W	136.587	137.148	133.847	139.73	152.4	125.6	145.002	127.041	141.281	167.261	125.703	141.314
YGL057C	0.110078	0.390889	YGL057C	29.424	27.9211	27.9688	34.2359	28.3576	25.5361	28.8144	23.7012	24.0161	34.9501	24.1815	25.133
YGL056C	-0.143334	0.00816219	YGL056C	109.166	111.161	107.894	108.736	110.589	108.613	115.531	116.43	118.185	123.766	129.019	122.24
YGL055W	0.133561	0.215525	YGL055W	4053.18	4462.2	4342.14	4095	4736.64	4397.17	4150.26	4559.33	4215.23	3023.04	4164.27	3807.79
YGL054C	0.054505	0.419643	YGL054C	138.419	147.971	154.295	143.484	126.826	134.937	130.895	132.923	129.158	136.92	140.243	143.422
YGL050W	0.0640715	0.34935	YGL050W	38.4687	38.9536	39.7658	38.7855	35.6644	42.129	36.1957	35.8113	37.2882	35.2862	40.1495	38.9378
YGL049C	-0.0586513	0.443928	YGL049C	155.191	149.801	161.324	138.65	164.462	149.28	170.645	170.464	162.08	138.744	160.955	154.855
YGL048C	0.00614471	0.923708	YGL048C	284.394	279.995	286.127	287.536	305.728	298.897	294.815	294.045	296.926	288.866	269.874	290.795
YGL047W	-0.0208303	0.793703	YGL047W	65.3739	66.4041	61.3445	63.5241	71.6188	60.1843	60.2533	65.7405	68.5436	71.3405	63.1066	64.9138
tV(AAC)G1	-0.307089	0.498962	tV(AAC)G1	0.858676	0.47058	0.786468	0.398092	0.347946	0.618717	0.546763	0.40367	0.746912	0.432075	1.12235	1.31725
YGL045W	-0.381251	8.31142e-05	YGL045W	123.134	123.606	136.501	115.276	125.782	119.75	179.885	167.465	171.043	151.034	156.109	145.16
YGL044C	-0.0648269	0.190743	YGL044C	87.5277	93.4363	85.2335	86.7272	89.2481	85.4392	92.6216	90.8257	94.5706	90.7839	89.941	92.9448
YGL043W	-0.159304	0.0468387	YGL043W	106.132	95.1094	99.3899	104.641	98.8166	100.57	116.132	105.588	106.923	135.768	107.184	106.012
YGL042C	0.0105928	0.961403	YGL042C	9.15921	7.94757	8.60199	7.79123	7.53882	6.91838	7.3813	5.30537	8.27349	10.3218	8.41762	8.2723
YGL041W-A	0.00199363	0.992347	YGL041W-A	7.89982	9.09788	11.2563	11.829	8.9306	9.50575	9.78706	7.61206	9.59495	11.57	9.53997	10.0638
YGL040C	0.0861603	0.14821	YGL040C	212.208	208.781	189.096	209.965	210.565	218.126	188.415	200.047	212.525	193.954	192.534	188.788
YGL039W	0.138586	0.281538	YGL039W	35.1485	33.202	35.4894	37.5344	35.8964	35.7731	36.3051	31.0249	26.3143	41.6713	26.0691	33.9322
YGL038C	0.295859	0.000462749	YGL038C	175.342	160.781	170.664	182.326	172.175	163.566	150.743	132.807	124.849	153.291	133.611	140.84
YGL037C	-0.323398	0.000130395	YGL037C	791.757	816.508	735.151	770.422	841.796	799.158	892.864	1012.52	1051.37	1030.74	1032.71	935.718
YGL036W	-0.123593	0.0400932	YGL036W	133.438	126.9	140.139	140.356	141.962	134.149	156.101	140.304	149.842	154.587	138.559	150.851
YGL035C	-0.246933	0.00842463	YGL035C	97.7174	105.619	105.239	91.9592	112.966	104.057	113.945	136.267	124.907	106.387	136.723	116.339
YGL034C	0.0590041	0.84988	YGL034C	1.1449	0.993446	1.13055	0.796184	0.695891	1.12494	0.874821	0.865006	1.03419	0.912159	0.714222	1.26456
YGL033W	-0.186582	0.127916	YGL033W	8.70125	11.1371	8.99523	9.32672	8.9886	10.012	11.9194	11.8218	9.07786	9.93774	11.9887	10.538
YGL032C	0.341867	0.0424714	YGL032C	4.86583	4.65351	4.37473	5.00458	5.85708	5.11848	3.38993	4.9017	3.44729	4.70482	3.72416	3.42484
YGL031C	0.244206	0.00370997	YGL031C	327.785	344.778	395.79	328.938	312.977	318.639	287.488	275.995	257.455	294.435	296.3	298.014
YGL030W	0.264044	0.00280825	YGL030W	827.592	871.566	745.375	784.525	782.588	755.51	576.561	642.642	697.903	751.859	651.014	658.306
YGL029W	-0.0732088	0.572646	YGL029W	16.6583	18.1958	22.1194	16.6061	16.1215	16.2554	19.082	17.9345	16.3172	17.043	22.549	18.863
YGL028C	-0.332748	9.86783e-05	YGL028C	115.005	130.821	122.542	119.029	130.654	126.725	144.892	171.041	152.657	157.9	164.526	147.584
YGL027C	0.0431107	0.487442	YGL027C	103.442	95.4231	100.57	98.3287	102.238	105.463	95.9569	99.7641	103.993	93.4723	104.021	90.8899
YGL026C	0.0486215	0.447739	YGL026C	342.039	340.857	325.057	309.715	335.999	353.175	319.966	344.907	343.58	297.652	314.717	320.038
YGL025C	0.00302874	0.981996	YGL025C	46.3113	45.4894	40.7489	37.3069	47.3206	43.7602	47.4043	43.9423	43.4933	44.6958	35.0479	46.209
YGL023C	0.172279	0.135734	YGL023C	173.338	159.474	153.853	164.128	179.714	179.709	173.543	122.254	151.049	166.109	122.438	168.765
YGL022W	0.179241	0.0693562	YGL022W	241.174	251.969	246.115	275.536	289.491	289.503	266.82	203.219	222.982	268.415	213.399	237.051
YGL021W	0.198317	0.00296314	YGL021W	140.193	129.409	140.09	145.815	124.565	140.505	114.93	117.353	115.944	122.085	125.346	118.763
YGL020C	0.185889	0.00574569	YGL020C	51.2344	55.2147	52.6934	50.7851	47.5526	54.7283	45.9828	43.5387	45.9638	47.3363	43.6186	47.895
YGL019W	0.108796	0.130723	YGL019W	135.9	125.906	123.869	138.081	136.859	136.287	132.645	122.543	110.428	135.48	114.531	124.506
YGL018C	-0.170473	0.311454	YGL018C	23.585	25.9865	22.1686	32.2454	37.2302	27.9548	33.8993	27.9109	25.4525	40.5191	29.8953	29.8751
YGL017W	-0.175875	0.108045	YGL017W	45.7388	54.0121	52.89	50.0458	62.6882	63.5591	62.1669	61.6461	70.3247	52.4732	65.2493	58.9072
YGL016W	0.164593	0.00788011	YGL016W	88.6726	91.3971	87.3963	86.9546	80.8394	86.0017	72.5008	78.4849	74.3465	77.3895	82.5947	79.8251
YGL015C	-0.166188	0.521678	YGL015C	0.973166	0.993446	1.1797	0.909924	0.869864	1.12494	1.36691	1.38401	0.861822	1.39224	0.969302	0.948416
YGL014W	0.0720465	0.398367	YGL014W	103.442	94.482	101.061	114.48	109.371	110.188	115.367	94.8624	99.6266	102.834	87.6453	102.745
YGL013C	-0.114921	0.0248812	YGL013C	83.4061	83.7109	82.3334	82.4619	82.2891	81.5019	90.708	96.0157	88.1931	86.9432	86.4719	88.835
YGL012W	0.18768	0.0149322	YGL012W	332.422	343.889	310.851	353.392	358.094	354.806	280.052	319.591	325.252	271.151	322.063	287.476
YGL011C	0.0384844	0.827996	YGL011C	320.286	274.505	256.634	377.562	380.769	296.759	338.61	273.861	274.462	415.321	277.475	280.995
YGL010W	-0.00328798	0.965849	YGL010W	79.9714	85.0181	92.1151	78.1966	84.8987	86.9016	85.295	87.0196	88.4229	82.4304	82.7477	81.9326
YGL009C	0.411418	2.49608e-05	YGL009C	624.716	581.166	621.605	667.259	546.913	619.955	457.531	474.543	431.026	424.778	496.18	467.517
YGL008C	0.276769	0.00126716	YGL008C	2233.42	2310.81	2309.86	2487.68	2362.2	2383.75	1970.48	2073.48	2028.56	1647.94	2048.03	1883.87
YGL007C-A	0.0081373	0.983015	YGL007C-A	1.08766	0.94116	0.737314	1.19428	0.869864	1.40618	1.09353	0.865006	0.919277	0.720126	1.42844	1.15918
YGL007W	-0.0660222	0.630847	YGL007W	6.81217	8.36586	7.81553	7.79123	8.81462	6.86214	8.25612	9.63041	8.50331	7.34528	7.24425	7.95616
YGL006W-A	0.064089	0.739733	YGL006W-A	3.66369	4.28751	4.81712	3.81031	3.53745	4.16228	3.55396	3.28702	3.96438	3.60063	3.82619	5.21629
YGL006W	-0.155047	0.400561	YGL006W	290.691	409.666	405.375	267.631	414.577	357	427.405	454.936	495.49	278.641	390.68	345.382
YGL005C	-0.148945	0.023678	YGL005C	63.1413	65.8289	66.4565	66.2539	61.7024	60.9718	69.7669	63.7798	69.4054	76.5254	72.4936	74.6088
YGL004C	0.191529	0.0104296	YGL004C	26.9052	29.5942	26.9857	27.7527	27.6037	26.3236	25.2058	26.0655	23.6714	24.1002	21.9878	23.9212
YGL003C	0.0167975	0.873746	YGL003C	64.2862	59.6591	59.6733	58.292	61.5284	64.0653	67.908	56.6868	62.5108	67.4518	50.0466	60.2771
YGL002W	0.155535	0.0468387	YGL002W	35.3775	35.9209	33.5232	31.6767	30.0393	31.7233	30.1266	29.0065	28.0379	30.7734	27.6506	32.3515
YGL001C	0.318484	2.59678e-05	YGL001C	303.571	329.563	292.517	312.616	298.769	298.165	233.358	249.872	249.813	241.098	258.038	239.106
YGR001C	0.0745089	0.41954	YGR001C	34.4043	33.3066	34.8012	38.3874	33.1128	31.5546	29.9079	31.7746	30.8532	39.2709	30.9666	32.3515
YGR002C	-0.139871	0.0208431	YGR002C	56.3292	58.4042	57.9529	58.8607	56.5412	52.9284	64.0806	61.6461	59.9254	66.7317	64.5351	58.9072
YGR003W	-0.154976	0.0291849	YGR003W	88.9016	85.3318	90.7387	78.3104	83.7969	89.8265	98.6907	104.031	99.3394	85.5029	95.4507	92.9448
YGR004W	0.010512	0.918146	YGR004W	19.9213	19.1892	21.3821	22.5206	18.2671	20.5302	19.2461	19.9528	19.8219	21.0757	18.9269	21.7609
YGR005C	0.269545	0.00284521	YGR005C	136.301	119.475	122.394	136.204	134.307	135.499	119.741	99.8794	106.808	116.18	94.2773	114.969
YGR006W	-0.0878945	0.390625	YGR006W	11.3345	10.405	11.6004	11.9428	11.8881	10.4057	11.154	11.5334	13.8466	12.3862	11.0704	11.9606
YGR007W	-0.0351643	0.620643	YGR007W	96.229	97.4623	85.0369	94.6321	96.207	97.926	88.849	100.975	100.661	97.9371	102.797	90.5211
YGR008C	-0.0565787	0.550437	YGR008C	358.411	400.307	386.697	327.743	418.811	363.693	371.799	421.2	423.499	337.403	418.432	373.571
YGR009C	-0.129049	0.0545624	YGR009C	102.984	98.7695	105.239	102.992	111.633	101.526	120.616	116.315	116.174	99.0893	117.439	112.756
YGR010W	-0.0169854	0.821388	YGR010W	40.8157	41.8816	41.7811	48.0554	42.7973	46.1226	42.2101	43.481	46.0213	42.9675	45.2001	44.2067
YGR011W	0.098843	0.643376	YGR011W	3.09123	2.24833	2.60518	3.6397	2.37763	2.81235	2.46043	3.05636	2.01092	2.78449	2.55079	2.63449
YGR012W	0.00174974	0.984551	YGR012W	46.941	42.0908	40.3556	45.0981	44.1891	46.0101	42.5382	44.173	43.0911	48.1044	44.4858	41.3088
YGR013W	-0.12471	0.0358751	YGR013W	108.537	106.09	115.758	106.404	108.269	106.982	117.554	119.89	120.942	106.915	125.142	121.081
YGR014W	0.0175806	0.928289	YGR014W	149.181	138.716	146.775	229.017	180.236	184.771	200.17	144.052	141.798	205.092	156.313	164.023
YGR015C	0.130487	0.301518	YGR015C	32.0572	29.8034	27.5264	29.2882	27.4297	29.3047	27.4475	24.6239	25.7972	33.7499	20.4063	29.3482
YGR016W	0.0833773	0.501108	YGR016W	16.1431	16.1043	13.6649	14.9569	12.2361	14.1742	11.9741	12.2831	14.3637	15.9868	14.6416	12.909
YGR017W	0.0556626	0.373898	YGR017W	48.9446	49.3586	50.2848	47.2592	47.5526	46.0101	49.0446	46.1337	42.7464	46.2321	49.7405	44.7863
YGR019W	0.139136	0.104563	YGR019W	306.605	291.132	283.767	306.701	294.942	288.547	278.521	248.949	271.014	309.414	222.939	286.264
YGR020C	0.16155	0.00851193	YGR020C	303.8	304.517	287.307	292.086	292.854	287.31	238.389	272.362	254.64	269.135	275.588	272.196
YGR021W	-0.133981	0.0783008	YGR021W	66.5188	60.1297	56.7732	65.3439	70.111	58.3282	73.8677	65.5098	70.3821	69.5161	63.4637	70.2355
YGR022C	-0.497079	0.157425	YGR022C	0.801431	0.732013	0.835622	0.625573	0.289955	1.12494	0.929497	1.03801	1.32146	0.864151	0.765238	1.10649
YGR023W	-0.148889	0.0452199	YGR023W	153.989	166.324	161.472	163.047	178.496	162.666	196.561	185.688	194.37	187.761	158.251	172.559
YGR024C	0.0618133	0.387882	YGR024C	66.6333	73.5673	71.1754	69.0405	62.3403	72.5586	61.7295	61.4155	69.233	68.2199	71.6263	65.7042
YGR025W	-0.0407936	0.937698	YGR025W	0.744186	0.679727	0.34408	0.796184	0.405937	0.281235	0.874821	0.288335	0.689458	0.480084	0.357111	0.632278
YGR026W	0.524065	0.000234679	YGR026W	122.733	114.455	116.987	131.257	110.705	115.925	91.6375	75.6016	79.0578	104.082	64.8412	84.5671
YGR027C	0.261286	0.00346521	YGR027C	762.505	773.424	741.295	757.228	797.143	735.655	634.846	591.837	595.289	765.974	577.245	664.418
YGR027W-B	-0.635051	3.15021e-06	YGR027W-B	35.2057	41.8816	46.4508	44.7569	38.216	44.8851	63.2058	64.6448	59.3508	72.4927	68.0042	62.2793
YGR028W	0.0712784	0.295577	YGR028W	92.3363	108.809	102.339	94.8596	98.9905	98.3198	89.177	95.6697	90.8935	89.4396	103.664	98.1611
YGR029W	-0.0385832	0.588341	YGR029W	57.932	64.1034	60.1157	61.6474	58.0489	66.0902	56.4806	64.5295	66.073	62.2189	66.9838	61.8578
tD(GUC)G2	0.0100096	0.981506	tD(GUC)G2	0.686941	0.7843	0.68816	0.853054	0.521918	0.787458	0.656116	0.40367	0.861822	1.1522	0.61219	0.737657
snR46	0.0171922	0.936155	snR46	7.44186	8.36586	8.40538	5.63016	7.24887	6.80589	5.24892	6.63172	8.04367	8.49748	8.51965	6.69161
YGR030C	0.0138052	0.910751	YGR030C	16.8873	17.5683	17.6955	17.5729	15.4836	16.0304	18.2619	15.3971	18.1557	17.187	13.8763	18.0199
YGR031W	-0.124681	0.145321	YGR031W	22.0394	25.5682	24.7737	20.8714	24.2982	22.2176	26.682	24.4508	25.4525	26.7887	26.4262	22.6566
YGR032W	-0.0618577	0.584129	YGR032W	1344.69	1572.36	1637.13	1547.5	1826.89	1795.97	1929.53	1674.88	1870.1	1464.64	1647.76	1553.72
YGR033C	0.0764567	0.221251	YGR033C	105.045	103.423	111.187	103.333	91.4517	100.288	93.3324	98.9567	95.7197	98.1291	101.93	94.2094
YGR034W	0.119416	0.0625618	YGR034W	510.111	567.728	514.842	518.259	516.061	507.967	432.107	511.219	474.06	475.715	486.079	508.825
YGR035C	-0.179693	0.0786469	YGR035C	20.6082	20.1826	19.6125	16.7199	20.4708	15.4117	20.5583	20.0681	22.2925	22.804	20.2533	21.4448
YGR035W-A	-0.0772122	0.712057	YGR035W-A	4.29338	6.22211	5.89851	5.91451	7.0169	4.49976	7.10792	5.30537	5.05602	4.99287	5.86683	7.37657
YGR036C	-0.0420315	0.615544	YGR036C	27.7066	29.2282	30.6723	28.1508	30.7932	28.1235	31.7669	30.5059	28.1529	30.4373	26.5283	32.9311
YGR037C	0.466633	0.000339181	YGR037C	81.2308	79.2143	80.9079	76.6043	74.2864	80.0395	64.4633	50.92	48.5493	69.6602	48.9752	62.0686
YGR038W	0.0560601	0.591109	YGR038W	33.5456	27.8688	32.491	30.255	26.5019	30.1484	29.0878	26.8729	26.9463	34.422	26.6813	29.6644
YGR038C-B	-0.556622	0.138482	YGR038C-B	1.20215	1.04573	0.933931	1.02366	1.79772	1.40618	2.84317	0.865006	1.43637	2.73648	1.37743	2.16028
YGR039W	-0.434578	0.00882783	YGR039W	7.04115	6.32669	5.55443	5.91451	5.62512	6.80589	6.99857	8.9384	9.48004	9.60168	6.58105	9.11534
YGR040W	-0.00517702	0.936155	YGR040W	58.3327	57.5153	60.4597	60.3962	57.0631	58.1032	59.5425	60.2621	55.7312	60.7786	60.7089	56.22
YGR041W	0.103532	0.101174	YGR041W	39.9571	41.9339	43.9439	42.8233	39.0279	45.8413	40.8979	38.3486	38.2074	38.5507	40.3536	39.4647
YGR042W	-0.102236	0.10404	YGR042W	65.7174	61.8028	60.7055	57.7802	61.2964	59.1719	62.2216	70.7575	63.3726	61.4987	67.494	68.3387
YGR043C	-0.0740595	0.252879	YGR043C	118.841	125.331	133.896	112.205	131.755	122.675	130.676	138.574	134.387	124.006	127.999	127.562
YGR044C	-0.00841389	0.926408	YGR044C	32.6297	31.372	34.0147	36.0557	31.6631	33.3545	35.2115	32.7549	37.0583	31.6855	30.5075	33.6161
YGR045C	-0.136127	0.645845	YGR045C	1.48837	2.24833	1.62209	1.87672	0.985846	1.23743	1.31223	1.61468	2.29819	2.01635	1.53048	1.528
YGR046W	0.0566055	0.453262	YGR046W	112.716	112.364	118.511	100.376	109.197	109.907	100.659	116.891	105.659	96.0648	116.01	103.167
YGR047C	0.145667	0.0216364	YGR047C	52.6655	51.4501	56.1342	56.0172	50.6841	52.8722	48.2792	48.2674	47.4002	44.1677	50.8628	50.3715
YGR048W	-0.115535	0.0872925	YGR048W	104.301	103.475	112.711	89.2295	101.89	101.357	107.111	109.048	114.163	108.787	107.286	116.497
YGR049W	0.05467	0.762801	YGR049W	156.107	147.344	122.886	188.354	186.789	165.197	152.219	136.267	128.526	216.182	165.393	136.888
YGR050C	-0.215849	0.134485	YGR050C	10.8766	9.35931	8.25791	7.05191	6.84293	8.54955	9.24029	9.34207	10.859	9.40964	8.97879	10.9595
YGR051C	-0.102005	0.372753	YGR051C	11.5063	10.1959	10.1749	8.01871	10.9023	10.6869	11.154	10.8414	10.5142	11.57	10.5093	10.9595
YGR052W	0.505417	0.00487212	YGR052W	62.1109	59.5022	52.9883	86.2153	84.8987	59.1156	52.7626	44.519	46.5384	57.6101	38.0578	42.6261
YGR053C	-0.0490644	0.596906	YGR053C	21.8104	22.9538	25.4127	22.1794	24.0662	20.4177	21.5425	23.6435	26.8314	23.8122	22.7531	23.3943
YGR054W	0.136726	0.0929602	YGR054W	149.181	131.344	138.074	135.465	140.744	142.024	139.971	117.814	120.253	134.423	110.296	140.998
YGR055W	0.0177038	0.873739	YGR055W	936.587	822.155	868.113	852.599	900.657	920.089	864.268	863.68	1054.93	745.57	932.06	799.937
YGR056W	-0.0868763	0.153711	YGR056W	42.8193	41.8293	45.2711	44.8138	44.3051	45.2226	51.0677	43.7117	48.1471	44.9839	46.6285	46.4197
YGR057C	-0.131988	0.0751197	YGR057C	57.0161	63.7374	67.9312	63.4103	63.3841	64.2903	65.6116	74.3329	66.1879	64.0912	77.6972	68.9183
YGR058W	-0.0813307	0.282792	YGR058W	37.9535	38.849	35.0961	41.2309	38.0421	40.4416	38.3828	40.8283	38.2074	45.3199	43.2104	38.5689
YGR059W	-0.0571514	0.829255	YGR059W	3.77818	4.86266	5.75105	6.36947	3.42147	5.68095	4.86619	5.59371	5.3433	3.60063	6.68308	5.05822
snR48	0.745976	0.00454025	snR48	2.57603	2.50976	2.55602	1.70611	1.73973	2.69986	1.42158	1.09567	1.37892	1.05618	1.68352	1.528
YGR060W	0.712321	2.665e-05	YGR060W	1234.15	1096.61	980.283	1441.66	1261.59	1144.35	735.724	691.601	644.873	924.161	646.014	734.549
YGR061C	0.00271928	0.972177	YGR061C	317.539	301.799	303.429	327.004	326.141	336.526	327.894	326.511	337.432	294.387	312.727	310.185
YGR062C	0.0061259	0.938954	YGR062C	32.9732	34.9275	35.0961	34.5203	32.243	32.3983	31.7669	36.1573	33.094	31.9256	35.8642	32.9838
YGR063C	0.338439	0.294111	YGR063C	1.54562	1.98689	2.60518	1.70611	1.44977	2.30613	2.0777	0.865006	1.72364	1.87233	1.98962	0.948416
YGR065C	0.547184	2.58063e-06	YGR065C	264.53	262.793	238.202	290.152	261.365	248.499	181.252	179.345	160.988	172.062	174.576	204.015
YGR066C	0.285858	0.0165414	YGR066C	24.6726	22.5878	21.2346	26.9565	22.2685	24.8049	22.6907	16.6081	17.9259	22.1319	17.1923	20.1802
YGR067C	0.191409	0.110256	YGR067C	11.3345	12.3397	13.5174	12.5115	12.642	13.2743	10.8259	12.1101	10.6866	13.5384	9.18286	10.2745
YGR068C	-7.55032e-05	0.99962	YGR068C	36.2361	40.6267	45.2219	42.0271	48.3065	43.1415	50.1382	38.1756	37.2882	51.0329	37.3946	42.3099
YGR069W	0.141047	0.726361	YGR069W	0.801431	0.62744	0.442388	0.682443	0.521918	0.393729	0.382734	0.980341	0.632003	0.384067	0.408127	0.474208
YGR070W	-0.116842	0.0640999	YGR070W	165.954	158.063	160.685	188.354	161.679	173.41	183.548	188.571	180.466	173.694	188.606	176.827
YGR071C	0.0459691	0.470815	YGR071C	41.8462	44.2868	46.4016	43.1077	44.479	47.135	42.6475	43.308	39.8736	42.8715	44.2308	45.9455
YGR072W	-0.135156	0.178062	YGR072W	29.2522	26.0388	32.3435	30.9943	28.5895	26.2111	34.5007	27.9109	28.2678	30.3893	35.6091	33.8795
YGR074W	0.279518	0.0382143	YGR074W	8.07156	11.1893	9.83085	10.3504	10.4964	11.6994	7.27195	8.36173	7.7564	9.64969	8.82575	8.58844
YGR075C	-0.0436254	0.627223	YGR075C	15.1699	16.5226	13.714	14.5019	15.4836	15.4679	15.9108	14.9358	16.4321	16.1788	14.9987	15.0166
YGR076C	0.0904938	0.264423	YGR076C	20.8945	23.1107	23.0533	19.9046	22.3265	23.68	19.7928	19.0878	22.0052	21.6998	21.4267	20.8125
YGR077C	-0.0516655	0.368154	YGR077C	60.966	59.9205	57.0189	60.8512	62.3403	60.1281	62.0029	63.5491	60.9595	62.1228	67.341	58.4857
YGR078C	-0.00303538	0.98524	YGR078C	29.7102	26.3002	27.8705	32.3592	32.243	30.2609	32.9698	27.0459	27.6358	37.9266	23.3653	30.8762
YGR079W	-0.285184	0.00161109	YGR079W	137.159	159.788	123.623	140.071	162.607	137.861	171.848	181.478	181.385	172.974	168.914	168.502
YGR080W	-0.00216506	0.98524	YGR080W	90.9624	89.8285	78.5485	97.9306	103.224	93.595	92.567	93.1324	88.8826	105.618	95.8588	78.9293
YGR081C	-0.145012	0.0614917	YGR081C	20.6655	21.5421	23.0042	22.7481	22.3845	20.2489	25.3698	21.6828	24.9928	23.4761	23.6203	25.4492
YGR082W	-0.0656898	0.476877	YGR082W	62.7406	63.3191	60.3123	69.268	63.906	60.6343	65.9943	63.9528	57.5123	81.3742	66.6267	63.8074
YGR083C	-0.113248	0.030545	YGR083C	119.699	112.939	116.545	111.523	118.302	109.569	127.669	122.716	127.147	122.949	125.55	118.657
YGR084C	0.300255	0.00874097	YGR084C	67.0912	62.744	59.919	69.4386	72.6047	63.9529	55.2231	47.114	51.422	67.9799	45.8633	55.2189
YGR085C	0.0296316	0.652087	YGR085C	302.655	306.243	317.586	294.133	300.161	288.435	280.216	302.003	281.414	327.321	282.424	301.07
YGR086C	0.167897	0.0324782	YGR086C	341.066	328.517	345.309	343.781	350.033	336.47	337.079	284.702	297.846	342.156	263.344	302.756
YGR087C	0.0522198	0.551945	YGR087C	3096.39	2697.73	2575.49	3225.34	3019.82	2992.85	2735.62	2895.35	2952.31	2546.89	3094.06	2743.4
YGR088W	0.328299	0.000658815	YGR088W	1295.28	1270.25	1191.89	1331.56	1438.35	1289.18	1104.3	1109.75	1152.43	930.114	988.177	950.682
YGR089W	-0.0357333	0.593135	YGR089W	77.2236	77.2797	82.1368	82.4619	73.9964	78.0146	85.7324	78.8886	72.4505	82.8145	84.3292	79.0874
YGR090W	-0.0740245	0.317759	YGR090W	119.127	116.076	121.313	117.437	105.022	111.875	118.538	128.713	111.003	110.035	128.407	131.672
YGR091W	-0.0713747	0.365745	YGR091W	20.78	21.1761	22.3652	21.7244	19.5429	20.1927	24.7137	21.1638	21.3732	20.8836	22.2939	22.077
YGR092W	0.0816326	0.107023	YGR092W	154.562	148.965	149.773	146.612	153.154	158.898	140.627	141.515	146.51	151.658	142.079	139.417
YGR093W	-0.0786655	0.117818	YGR093W	77.9106	78.6914	83.2673	77.7985	77.012	79.7583	81.3583	87.3657	80.3793	84.9748	83.2579	83.7768
YGR094W	0.0446283	0.54595	YGR094W	399.857	394.66	397.166	404.518	407.154	405.653	406.026	412.147	400.747	328.185	414.045	381.211
YGR095C	-0.00227352	0.985137	YGR095C	55.4705	59.9728	48.4169	52.8325	59.8466	54.7846	57.5195	54.3801	54.0075	64.9073	47.3427	53.9017
YGR096W	-0.237904	0.00348407	YGR096W	26.7335	28.4962	26.7891	29.0607	26.8498	27.786	33.2979	32.6972	29.3594	36.5344	32.293	31.1924
YGR097W	-0.411335	5.49858e-05	YGR097W	267.678	274.819	286.324	241.699	289.201	291.191	372.127	396.115	386.326	327.945	376.497	336.846
YGR098C	0.108471	0.112272	YGR098C	79.3417	81.358	89.4116	94.8027	82.8691	91.4576	77.6403	81.7143	79.2876	74.8931	85.1455	82.3542
YGR099W	0.00910187	0.911585	YGR099W	65.6029	65.2537	68.9143	63.1829	57.1791	65.4153	60.8	64.4718	62.8556	60.4426	70.2489	64.3343
YGR100W	0.059219	0.308508	YGR100W	97.9463	103.737	100.766	109.703	101.078	102.988	103.01	99.5334	94.6281	91.84	98.9198	103.694
YGR101W	0.0134947	0.877142	YGR101W	46.0823	45.1757	48.3186	38.9561	44.3631	48.0912	44.3425	45.8453	43.0911	42.1034	47.3427	45.5767
YGR102C	-0.152018	0.0828564	YGR102C	104.301	95.8414	94.1795	111.864	115.112	100.738	125.427	101.955	112.037	130.007	107.899	114.284
YGR103W	-0.0460114	0.626841	YGR103W	151.986	174.167	177.103	139.73	159.939	159.798	166.161	173.982	168.63	138.936	176.923	169.345
YGR104C	-0.1533	0.0501595	YGR104C	29.0805	28.8099	32.2452	28.1508	31.0252	26.4361	33.2432	34.3119	30.6234	35.0941	31.2727	30.9289
YGR105W	-0.0533513	0.44385	YGR105W	69.6673	73.0445	67.8329	71.0878	73.1846	69.2401	66.4317	71.3919	75.9552	69.7082	83.2069	74.2399
YGR106C	0.181989	0.00317166	YGR106C	220.107	243.342	226.11	231.633	233.53	218.52	188.797	198.144	197.989	208.836	210.9	205.859
YGR107W	0.247036	0.320105	YGR107W	2.80501	2.56205	2.2611	2.38855	2.72557	4.27477	2.89784	2.36435	2.58547	2.20839	2.65283	1.528
YGR108W	0.384897	7.84218e-05	YGR108W	94.9124	84.7567	101.405	100.319	91.3357	87.4641	70.259	70.4115	66.1305	67.3558	78.6665	75.9787
YGR109C	-0.0290651	0.847495	YGR109C	14.025	9.30702	10.7648	11.2034	9.91645	10.4619	11.0446	10.9567	10.3419	12.1461	9.79505	12.1187
YGR109W-B	-0.221989	0.0445296	YGR109W-B	18.2612	19.9735	18.8261	24.7386	24.1242	22.2738	27.9396	25.2005	24.3034	24.2442	24.9468	21.919
YGR110W	0.162341	0.0577514	YGR110W	34.2326	31.2674	30.7214	32.6435	32.5909	30.5421	28.9238	28.5452	25.1077	32.9818	26.0691	29.8751
YGR111W	0.0600942	0.354971	YGR111W	109.052	99.1878	107.009	103.561	102.934	107.769	107.111	96.5924	100.431	109.363	91.2674	99.8472
YGR112W	0.156827	0.0501442	YGR112W	53.0662	50.9795	49.3509	50.1596	57.0631	50.2286	47.6231	42.3853	44.6998	52.8572	42.1901	49.0542
YGR113W	0.0851805	0.290611	YGR113W	41.7889	37.5941	39.4217	37.9893	39.2019	39.3167	36.4691	34.8309	31.6576	41.4792	38.0578	39.2539
YGR116W	0.129146	0.115242	YGR116W	131.606	121.932	136.059	139.275	118.302	123.068	116.461	120.467	116.978	99.4734	131.162	120.923
YGR117C	0.0722357	0.218286	YGR117C	69.8963	74.1948	66.2108	72.2252	68.0814	73.0649	62.331	71.3919	67.8541	67.4518	68.1572	65.8096
YGR118W	-0.0428865	0.499544	YGR118W	691.864	768.771	724.681	690.007	729.178	704.044	682.196	758.034	741.569	717.437	800.745	740.186
YGR119C	-0.173281	0.0455729	YGR119C	100.809	100.129	99.6848	85.5898	103.862	97.1386	102.627	119.486	118.817	94.0484	117.949	110.596
YGR120C	0.0122376	0.929239	YGR120C	29.3667	29.542	28.9519	29.7432	29.1694	31.0484	29.6346	24.6815	29.8765	34.6621	24.1305	34.5645
YGR121C	0.14654	0.283004	YGR121C	47.9714	48.156	48.2203	62.8985	61.3544	57.5407	57.3008	38.291	46.998	59.2423	47.0366	45.7348
YGR121W-A	0.261718	0.505126	YGR121W-A	0.400716	0.7843	0.68816	0.568703	0.985846	1.01245	0.765468	0.461337	0.632003	1.00818	0.408127	0.421518
YGR122W	-0.058069	0.460152	YGR122W	34.9767	31.738	34.8995	37.0225	35.1425	33.1295	37.672	34.8309	37.5754	39.1268	32.089	34.1957
YGR122C-A	-0.353251	0.00936089	YGR122C-A	8.35778	6.90184	8.35622	7.33626	8.46668	7.81833	8.85756	8.47706	10.5717	11.57	9.79505	11.0649
YGR123C	0.155636	0.0197949	YGR123C	45.0519	49.7246	46.3033	44.3588	45.5229	47.0225	44.1784	40.021	38.6096	41.9593	40.0985	44.839
YGR124W	0.0708327	0.269822	YGR124W	299.106	297.354	288.191	267.802	298.131	279.266	255.885	299.581	285.493	257.997	279.414	269.561
YGR125W	0.122166	0.114665	YGR125W	355.721	362.765	373.179	368.861	355.89	368.137	322.864	360.65	368.573	281.953	358.131	322.514
YGR126W	-0.0686395	0.504083	YGR126W	21.8104	20.9669	23.0533	19.7909	23.9503	21.7113	25.8619	22.6055	25.8547	22.5639	19.386	22.2351
YGR127W	-0.0842508	0.386403	YGR127W	102.984	101.279	99.3407	102.594	102.47	100.738	118.648	103.628	105.142	132.599	89.5329	101.481
YGR128C	0.196623	0.0057766	YGR128C	56.8444	59.6068	65.2277	61.4768	60.7165	58.1032	54.1842	51.2084	52.3988	54.2975	47.3937	56.6415
YGR129W	-0.210613	0.0131904	YGR129W	31.7138	34.0386	31.0163	30.5962	31.3151	28.7422	35.3209	34.5426	35.1623	32.5977	40.9657	38.7797
YGR130C	-0.151516	0.0313286	YGR130C	128.401	134.534	147.659	125.342	137.728	135.612	159.272	154.721	150.187	133.367	156.415	145.424
YGR131W	0.0739861	0.543488	YGR131W	7.84258	8.05214	9.63423	7.56375	7.59681	7.70584	7.16259	7.09305	7.52658	7.82537	8.57067	7.79809
YGR132C	0.0360021	0.689895	YGR132C	350.168	376.568	354.107	325.241	361.747	367.574	318.708	374.086	369.549	296.308	379.915	350.018
YGR133W	-0.114212	0.275952	YGR133W	67.8354	61.2277	56.9206	66.8794	72.0247	61.9842	68.8921	66.2595	68.0839	88.7195	62.1883	65.7042
YGR134W	0.0278787	0.680055	YGR134W	67.2057	62.378	63.9497	62.4436	61.7024	60.353	64.518	62.3958	57.3399	67.3558	59.2294	60.1718
YGR135W	-0.0418305	0.4901	YGR135W	305.288	314.609	305.051	301.64	301.263	307.727	291.862	328.183	319.047	301.061	345.428	306.707
YGR136W	-0.229001	0.00199308	YGR136W	245.467	245.956	246.164	235.159	221.293	243.887	275.733	280.896	272.221	321.512	266.456	270.826
YGR137W	-0.027946	0.84988	YGR137W	28.1073	25.9342	28.1654	24.3973	22.7904	22.4988	23.4015	23.5282	25.9696	33.9899	22.8551	25.7126
YGR138C	-0.200159	0.0987715	YGR138C	854.784	956.271	1011.84	966.396	1139.64	1001.37	1433.56	1110.73	1290.66	1029.11	1039.5	950.419
YGR139W	0.117021	0.634133	YGR139W	3.37746	2.77119	2.80179	3.69657	2.84156	3.03734	3.82734	2.13368	3.61965	2.20839	3.46908	2.26566
YGR140W	-0.154041	0.0287864	YGR140W	53.9249	56.3127	60.0665	53.6287	55.8453	57.6532	63.9713	67.9318	67.2796	61.8348	58.7703	56.6415
YGR141W	-0.140277	0.0875014	YGR141W	50.0895	56.9402	54.4138	53.4012	61.8763	60.0718	64.9554	61.9345	67.5094	55.0656	64.4841	57.4319
YGR142W	-0.364306	0.000113852	YGR142W	166.125	173.435	196.814	153.948	169.623	167.897	216.299	222.653	233.439	235.097	207.737	206.175
YGR143W	0.142165	0.109869	YGR143W	224.343	231.212	228.027	232.372	235.211	238.6	205.692	235.628	212.583	167.933	234.877	210.022
YGR144W	-0.406618	5.39546e-05	YGR144W	62.4544	60.1819	56.3308	59.2019	70.459	58.4969	78.2964	82.6946	86.8142	86.8952	76.6258	74.7141
YGR145W	-0.0097131	0.909154	YGR145W	60.8515	53.3324	60.1648	63.3535	57.643	59.8468	61.7842	58.7628	56.4781	59.2904	55.3522	65.9149
YGR146C	-0.359873	0.0500842	YGR146C	166.182	130.194	142.793	217.984	214.856	168.291	259.439	202.123	196.668	295.396	199.217	179.303
YGR146C-A	-0.331915	0.137685	YGR146C-A	2.63327	2.03918	2.01532	2.16107	1.33379	2.02489	3.17122	2.19135	2.12583	2.35241	2.95892	2.47642
YGR147C	-0.175166	0.0555419	YGR147C	118.955	131.449	120.821	115.219	137.728	127.568	130.622	150.742	158.633	119.157	153.354	138.996
YGR148C	0.243831	0.0236097	YGR148C	275.177	263.943	317.34	265.925	243.968	246.981	248.34	204.545	207.929	271.439	201.309	231.993
YGR149W	0.149523	0.0137884	YGR149W	197.954	188.18	194.307	198.762	187.543	187.64	181.088	172.136	165.642	188.097	160.802	174.034
YGR150C	-0.00323074	0.965051	YGR150C	77.2236	81.8286	78.7943	82.8031	71.5028	75.6522	76.9295	82.1179	76.932	76.4774	79.6358	76.4529
YGR152C	0.111774	0.0527308	YGR152C	49.746	48.3652	50.039	53.06	52.7138	52.9847	46.8576	47.8637	45.1595	50.0247	45.6592	48.1585
YGR153W	-0.274522	0.00184652	YGR153W	38.1252	37.019	36.0792	34.4634	34.2726	36.2231	41.0619	41.1743	41.7696	46.7602	50.2506	40.7819
YGR154C	0.0717108	0.301518	YGR154C	123.42	119.736	121.165	134.555	107.747	118.625	110.391	111.067	108.532	118.725	119.224	121.292
YGR155W	0.0799434	0.218063	YGR155W	1211.36	1075.48	1106.02	1208.83	1081.94	1116.05	1098.45	997.468	1048.84	1161.61	1055.57	1073.29
YGR156W	-0.209501	0.00311228	YGR156W	30.6834	30.7446	32.8842	30.1981	33.2288	34.2544	35.7583	35.1193	37.3456	38.1667	38.7721	36.5667
YGR157W	0.0375576	0.544983	YGR157W	350.683	307.027	329.923	348.672	300.741	322.07	311.71	314.286	322.379	318.152	321.451	317.772
YGR158C	0.156769	0.0541428	YGR158C	74.0179	72.6784	63.7531	70.7466	64.7179	75.6522	62.8231	57.8978	59.0635	72.8287	61.219	64.2289
YGR159C	-0.0106244	0.93059	YGR159C	257.717	310.217	269.365	229.415	292.912	231.063	274.639	279.743	254.869	245.515	245.641	295.484
YGR161C	-0.273301	0.0103044	YGR161C	636.05	569.036	636.203	693.817	657.037	658.371	889.857	702.385	751.739	933.043	678.154	727.014
YGR161W-C	-0.205924	0.00502647	YGR161W-C	146.948	141.383	131.242	132.337	142.774	132.855	147.681	172.828	162.425	160.348	167.332	144.897
YGR161C-D	-0.647197	2.9363e-06	YGR161C-D	61.7674	68.6524	59.0834	58.2352	60.7165	53.5472	85.459	114.469	90.951	90.0157	95.5017	91.7856
tV(AAC)G2	-0.787754	0.0468072	tV(AAC)G2	0.915921	1.09802	1.03224	0.511832	1.04384	0.337482	1.09353	1.49934	1.49382	0.816143	1.58149	1.89683
YGR162W	0.00530258	0.9591	YGR162W	209.632	205.957	223.209	211.159	209.811	227.35	246.918	212.734	223.442	186.849	193.299	223.826
YGR163W	0.289024	0.00378791	YGR163W	80.4866	72.4693	79.2858	82.6325	77.5339	74.1336	71.6806	56.5138	60.6148	72.8767	55.2502	66.4945
YGR165W	0.226014	0.00253864	YGR165W	81.1163	90.3513	87.642	86.784	78.2878	83.4143	73.4303	74.1599	69.1181	74.605	65.1473	77.7702
YGR166W	-0.203126	0.00301985	YGR166W	90.5045	82.2992	84.8894	76.5474	81.9992	83.4706	91.3641	96.1887	90.2615	100.482	101.011	95.7901
YGR167W	0.0926656	0.258137	YGR167W	170.705	153.148	168.206	170.27	160.925	160.641	171.301	140.938	138.351	177.247	146.569	151.589
YGR168C	-0.249638	0.00255054	YGR168C	37.839	41.9339	43.1574	38.1031	36.3023	36.1106	44.6159	43.308	44.9871	49.8807	48.5671	46.1563
YGR169C	0.032272	0.778081	YGR169C	28.966	26.7708	23.2991	21.7244	23.7183	24.4675	22.0892	25.7195	26.027	22.2279	22.9571	26.7137
YGR169C-A	-0.289892	0.0137387	YGR169C-A	32	37.9078	46.205	37.0225	33.1128	36.9543	46.5295	40.021	44.3551	43.1115	54.1278	44.7863
YGR170W	0.0604859	0.374591	YGR170W	72.1861	73.6196	75.5009	79.5046	77.7079	75.5397	78.6245	67.5282	66.1305	78.6857	71.5243	73.5023
YGR171C	0.0525308	0.515635	YGR171C	25.8175	26.3002	25.0195	27.5821	29.6914	27.1673	27.6115	28.0839	23.499	25.4925	25.9161	25.0277
YGR172C	0.133001	0.0213808	YGR172C	53.2379	52.9664	53.9222	53.4012	49.1763	55.9658	50.4662	47.979	45.8489	48.9686	48.108	49.1069
YGR173W	-0.0190892	0.766417	YGR173W	63.1986	63.4237	61.3445	56.9271	58.4549	63.1091	61.4015	64.3565	61.1894	58.2822	62.6985	63.4385
YGR174C	0.0289057	0.648859	YGR174C	91.0769	90.8219	96.8339	86.8409	93.7713	86.9579	81.6317	89.211	88.8251	89.4876	92.8489	93.5771
YGR174W-A	-0.509372	0.000208087	YGR174W-A	7.55635	7.4247	7.81553	7.50688	8.23471	6.80589	11.2633	10.4377	11.7782	9.69769	11.8867	9.8003
YGR175C	0.553418	3.34569e-07	YGR175C	2273.03	2254.86	2101.79	2481.36	2200.06	2262.42	1447.45	1589.65	1539.73	1475.49	1637.61	1557.04
YGR176W	0.440532	0.166162	YGR176W	1.1449	1.41174	1.13055	1.25115	0.811873	0.899952	0.929497	0.634338	0.976732	0.432075	1.07133	1.00111
YGR177C	0.279946	0.0019855	YGR177C	31.3131	36.7575	30.279	34.3496	31.779	36.0543	28.213	27.9685	24.8779	27.5088	29.1301	26.9772
YGR178C	-0.0220479	0.730215	YGR178C	226.233	225.303	237.268	217.927	231.848	247.712	249.16	239.318	236.599	220.166	231.867	230.202
YGR179C	0.259268	0.0208804	YGR179C	21.1234	19.6598	20.1041	21.3832	21.0507	18.899	19.6835	15.5701	15.6277	20.5476	14.9477	16.0177
YGR180C	-0.0235937	0.73603	YGR180C	990.054	1009.24	1024.57	942.852	974.944	956.199	967.934	1038.64	957.197	1113.79	956.037	968.913
YGR181W	0.177908	0.0788948	YGR181W	57.5313	48.8357	49.3509	54.1974	51.206	51.0723	44.7252	42.3276	39.1267	55.7857	43.3125	51.2145
YGR182C	0.15366	0.105633	YGR182C	31.0841	30.3785	27.9196	25.7054	26.0379	24.355	21.4331	25.7195	24.0161	26.2126	26.1711	24.9223
YGR183C	0.0671312	0.337998	YGR183C	338.776	332.857	348.405	345.942	296.276	334.501	308.702	319.591	310.084	297.316	357.111	313.504
YGR184C	-0.113353	0.156858	YGR184C	340.265	341.484	351.453	338.549	343.886	341.082	381.914	412.608	395.174	305.621	387.772	351.336
YGR185C	0.112713	0.272022	YGR185C	94.6834	86.0638	88.0844	98.4993	91.1618	83.3018	85.295	80.0996	74.2891	107.875	76.5748	79.9831
YGR186W	-0.120088	0.153711	YGR186W	178.204	187.082	198.583	167.255	187.427	186.178	214.386	208.582	208.906	164.477	213.399	194.162
YGR187C	0.00366064	0.977222	YGR187C	38.4115	35.3458	40.0116	33.5535	29.7494	31.8921	32.3137	35.8113	31.1405	37.3505	34.0786	37.3571
YGR188C	-0.118591	0.144185	YGR188C	31.1986	28.6531	28.6078	28.2645	24.6461	30.3734	28.3223	30.7366	31.2554	30.1973	31.987	33.7742
YGR189C	-0.197761	0.00443436	YGR189C	847.399	810.705	738.297	859.935	864.935	858.104	937.042	953.814	961.391	990.701	978.74	886.927
tW(CCA)G2	-0.629611	0.0794982	tW(CCA)G2	0.858676	0.888873	0.933931	0.284351	0.579909	0.674964	1.03885	1.09567	1.20655	1.44025	0.816254	0.790347
YGR190C	0.104111	0.483621	YGR190C	9.44544	9.67303	11.158	10.521	10.6703	10.012	11.8648	10.0917	9.99714	6.96122	9.9481	9.37879
YGR191W	0.0020595	0.976962	YGR191W	116.265	118.377	119.887	121.93	126.478	113.9	125.482	121.274	121.402	115.028	112.796	119.922
YGR192C	-0.267004	0.0118068	YGR192C	6122.93	5819.24	4981.73	6361.11	6888.45	5932.43	7014.91	7269.92	7312.85	8489.8	6850.26	6492.91
YGR193C	0.105588	0.133709	YGR193C	87.127	82.5083	81.4486	93.381	84.8987	86.3954	84.8576	82.5793	72.1632	87.1352	78.9726	74.1872
YGR194C	0.0174238	0.824938	YGR194C	94.0537	90.8219	95.7525	85.2485	89.712	91.3451	97.1051	82.6946	90.5488	97.457	82.7477	90.6265
YGR195W	-0.0909515	0.422953	YGR195W	36.2361	33.8295	30.0332	41.2309	40.7096	35.7731	39.4216	34.4849	37.1158	45.752	38.9761	34.5118
YGR196C	-0.127113	0.053003	YGR196C	91.7639	90.2468	88.4285	91.3336	86.1165	90.2202	94.0432	98.4377	97.3284	89.1996	111.725	98.2138
YGR197C	-0.0706264	0.408546	YGR197C	71.4419	70.0641	70.5364	70.0073	67.6174	75.3147	75.4533	79.9843	84.1713	61.2587	72.4425	75.1884
YGR198W	-0.0493555	0.435983	YGR198W	81.3453	77.8548	85.6759	81.8932	77.7658	71.9962	84.1468	76.4089	82.6775	83.3906	80.9622	85.1467
YGR199W	0.0835456	0.238019	YGR199W	47.3417	44.6528	45.7626	50.6145	46.7407	50.5661	45.8734	48.0944	43.838	40.135	47.8529	44.1014
YGR200C	0.0277909	0.726867	YGR200C	71.6708	77.9594	76.3857	71.9409	78.4617	73.4586	71.4619	80.0419	74.6912	63.7551	78.7685	73.6603
YGR201C	0.393309	7.38627e-05	YGR201C	2413.91	2369.53	2247.09	2432.63	2532.64	2371.99	1804.26	1790.16	1738.3	2139.3	1648.07	1854.42
YGR202C	-0.133786	0.0397169	YGR202C	121.589	122.874	125.147	108.224	120.737	110.919	134.121	133.038	120.195	130.679	135.498	124.506
YGR203W	-0.00289211	0.976789	YGR203W	73.2737	65.5152	65.0311	61.7611	60.7165	62.0405	59.9799	63.4915	67.2221	72.6847	60.5558	65.1773
YGR204W	0.100626	0.413023	YGR204W	931.378	850.704	906.847	1080.65	1105.77	1102.89	1116.33	783.408	920.828	1053.83	821.866	898.15
YGR204C-A	-0.246729	0.365822	YGR204C-A	0.973166	1.93461	1.27801	1.76298	1.56576	2.13739	2.24173	1.73001	2.4131	1.63229	1.83657	1.47531
YGR205W	0.104262	0.0751197	YGR205W	45.3954	42.5613	44.6321	46.2924	42.7973	41.0041	41.2806	40.3093	43.0336	39.895	40.0475	39.8335
YGR206W	-0.13561	0.195215	YGR206W	27.3632	29.3328	21.972	24.9092	24.4142	23.2863	23.8389	27.1035	26.027	30.3413	30.6095	27.5041
YGR207C	0.0865384	0.301783	YGR207C	101.038	97.1486	104.354	98.3856	93.8873	96.9698	94.9727	87.3657	87.7335	112.484	82.5947	94.6309
YGR208W	0.0565562	0.541925	YGR208W	51.1771	56.6787	50.5306	49.989	48.8284	48.7662	43.3036	49.19	44.7573	57.418	46.8326	53.4275
YGR209C	-0.108427	0.133899	YGR209C	1055.03	1148.53	972.615	1041.69	1121.2	1046.76	1000.85	1161.42	1175.3	1174.57	1214.23	1162.71
YGR210C	-0.0827481	0.145842	YGR210C	99.2057	104.416	95.0152	97.9875	109.719	104.113	109.189	105.761	109.222	111.043	102.389	108.383
YGR211W	-0.148053	0.0384426	YGR211W	160.057	159.317	148.544	139.048	140.048	142.98	166.872	173.52	164.723	175.807	148.201	157.174
YGR212W	-0.0592822	0.443974	YGR212W	28.4508	28.8622	27.2806	25.8191	28.0096	26.8298	28.7597	27.1035	25.6248	31.7335	29.4872	29.2955
YGR213C	0.088898	0.159897	YGR213C	48.4293	49.5677	48.4661	47.8279	47.1466	46.685	49.7007	45.2687	43.7231	47.8644	41.731	43.1003
YGR214W	0.212952	0.203983	YGR214W	468.437	407.627	397.56	565.973	566.977	447.389	471.2	362.265	338.524	581.382	351.907	382.528
YGR215W	-0.047068	0.466373	YGR215W	37.9535	38.3784	41.5845	39.2974	37.8681	39.5416	38.1641	39.0983	40.1609	39.1268	42.4452	43.6798
YGR216C	0.100795	0.108045	YGR216C	36.9803	37.1758	40.0607	40.8897	38.7379	39.3729	36.141	38.9253	35.2772	34.9981	34.4867	37.9367
YGR217W	-0.0108051	0.90326	YGR217W	60.2218	54.9533	57.8054	55.5054	53.1197	60.6343	54.2389	64.0681	58.3741	52.8092	61.3721	54.6393
YGR218W	0.0291053	0.67223	YGR218W	339.292	317.328	339.852	334.909	306.424	336.47	342.438	335.68	335.306	297.844	299.922	324.727
YGR220C	0.135176	0.0308831	YGR220C	57.932	55.1624	53.7256	52.3206	51.438	50.7911	47.6231	46.4797	46.5384	49.8807	49.8935	51.9521
YGR221C	-0.00659357	0.948579	YGR221C	28.8515	29.3328	28.7552	27.4683	32.243	30.4859	26.5727	33.6199	26.8314	30.5333	30.2014	30.3493
YGR222W	-0.0989077	0.166361	YGR222W	56.3292	53.0187	56.6749	49.4771	46.7407	50.5661	54.4576	52.9384	54.9842	57.6581	60.4028	54.2178
YGR223C	-0.0646627	0.238095	YGR223C	102.812	104.939	97.2763	95.6558	101.368	101.132	99.7842	109.856	109.566	100.674	106.674	104.431
YGR224W	-0.032152	0.643839	YGR224W	29.0805	30.274	27.8213	27.0702	27.4297	27.786	29.1425	29.0065	29.8765	26.9807	28.5689	29.9805
YGR225W	-0.361183	6.02779e-05	YGR225W	24.0429	22.2741	24.8229	23.4306	26.1539	22.5551	31.2748	29.4679	31.3129	30.3413	29.5892	31.8773
YGR227W	0.0973355	0.295577	YGR227W	31.8283	36.9667	34.5554	35.2596	34.8526	34.5919	34.4461	29.6409	29.934	39.2229	29.4872	32.1408
YGR229C	-0.0657033	0.328264	YGR229C	151.127	159.683	166.191	153.095	163.187	155.41	166.271	173.232	168.975	144.217	176.719	165.077
YGR230W	-0.251495	0.0208804	YGR230W	17.6887	18.1435	16.2209	13.9901	14.9617	16.3116	17.3324	20.9908	17.4663	20.2595	21.3246	18.4414
YGR231C	0.0486723	0.330978	YGR231C	336.086	327.367	320.879	329.791	351.599	335.795	318.489	329.164	319.449	332.362	314.462	320.934
YGR232W	0.0112704	0.88454	YGR232W	53.4669	55.633	55.2985	49.8184	48.3644	51.3535	51.013	54.5531	48.262	53.3373	53.8217	50.5295
YGR233C	-0.141563	0.00715796	YGR233C	134.354	136.364	138.615	137.057	136.743	130.887	153.586	156.047	150.474	142.393	149.528	146.267
YGR234W	-0.318125	0.000716194	YGR234W	54.6691	50.0383	46.9423	47.9985	48.0165	52.2535	55.0043	61.4731	63.6599	72.2526	59.9947	61.9105
YGR235C	0.0247291	0.671267	YGR235C	146.605	157.54	147.217	140.697	150.486	145.005	138.604	150.338	141.339	144.313	146.518	151.272
YGR236C	-0.237926	0.0169422	YGR236C	41.0447	40.0516	36.1284	35.8851	36.5343	35.7731	41.0072	47.633	54.5821	40.7591	42.8533	40.8873
YGR237C	-0.118013	0.0258932	YGR237C	80.2004	80.6783	81.7927	76.2062	80.1435	83.9768	88.3569	90.595	82.9073	87.7593	89.1757	85.4102
YGR238C	0.078935	0.147585	YGR238C	49.8032	47.8946	51.956	47.2592	49.2343	47.4162	48.2245	47.2294	45.2744	45.8	44.5879	46.9466
YGR239C	0.0826429	0.263577	YGR239C	39.1556	43.3979	36.964	43.7901	42.2754	41.3978	38.8748	37.8873	35.3347	41.9593	38.0068	40.4658
YGR240C	0.087699	0.152188	YGR240C	939.907	919.199	909.55	992.386	958.184	965.424	944.642	930.92	919.966	810.43	890.023	857.421
YGR240C-A	0.0086354	0.948815	YGR240C-A	8.87299	9.62074	8.84777	8.53054	7.82878	8.21206	7.92806	8.07339	8.21604	8.44948	9.59098	9.37879
YGR241C	-0.0106478	0.887749	YGR241C	83.6351	74.9791	70.5364	72.7939	78.5777	78.5208	78.7885	80.4456	76.1276	78.7338	74.9423	72.87
YGR242W	-0.173115	0.63438	YGR242W	1.37388	1.15031	1.76955	0.966795	0.521918	1.63116	1.47626	0.980341	1.26401	1.29623	1.68352	1.26456
YGR243W	0.308393	0.00404678	YGR243W	23.585	25.9865	27.8213	21.7813	25.0521	26.7173	18.2072	21.3945	20.0517	23.4281	19.437	19.4425
YGR244C	0.290568	7.94075e-05	YGR244C	394.075	364.909	345.407	402.528	376.013	383.323	312.858	315.9	301.35	310.998	298.188	311.871
YGR245C	0.159072	0.0206083	YGR245C	100.236	101.436	105.19	100.149	104.384	100.232	95.8475	90.941	89.6869	79.5499	92.6958	100.321
YGR246C	0.0798728	0.17	YGR246C	85.1807	88.7827	90.3455	94.234	88.3782	81.5582	85.5137	79.1193	87.044	85.2149	83.1049	79.8251
YGR247W	0.0483074	0.435526	YGR247W	34.6905	34.9275	32.7859	33.2691	37.4042	34.6482	33.7353	34.6003	34.0707	32.0696	33.1603	33.1419
YGR248W	-0.148938	0.108779	YGR248W	149.467	148.024	136.01	139.73	162.665	139.83	166.981	164.755	174.031	186.369	136.212	146.162
YGR249W	-0.28414	0.11428	YGR249W	97.8891	104.469	112.219	112.376	143.991	109.513	179.338	148.954	178.914	128.806	100.807	107.118
YGR250C	-0.0245428	0.758132	YGR250C	295.843	310.112	304.511	287.479	314.775	308.459	310.343	328.76	330.825	264.334	321.757	300.385
YGR251W	-0.0212592	0.820494	YGR251W	24.3864	25.5159	25.4619	26.2741	24.1822	28.6297	28.4863	23.4128	25.9696	27.8929	24.8957	25.9761
YGR252W	0.165795	0.0101118	YGR252W	43.3345	42.0385	47.0406	43.1645	44.1311	42.9727	37.2892	36.5033	38.6671	40.5671	40.9147	40.0969
YGR253C	-0.147073	0.0122137	YGR253C	326.869	323.916	302.151	317.677	338.609	322.97	341.891	355.518	375.869	361.743	368.896	336.266
YGR254W	-0.157689	0.0153425	YGR254W	14998	14882.4	13762.4	14897.3	15423.9	14737.7	16638.1	16557	17300.2	16773.1	15654	16027.7
YGR255C	0.0980377	0.137068	YGR255C	204.136	198.585	197.993	198.136	216.248	222.513	204.708	202.585	189.199	172.542	189.524	198.377
YGR256W	0.00837355	0.897883	YGR256W	360.358	340.752	318.913	347.307	352.817	352.781	351.623	353.211	341.569	335.387	329.409	348.965
YGR257C	-0.160847	0.00954656	YGR257C	59.3059	63.3191	59.4275	59.4863	62.3403	61.478	64.354	71.3342	69.5778	62.987	72.1364	68.5494
YGR258C	-0.155565	0.0620442	YGR258C	72.7013	76.8091	83.7097	75.3531	87.5083	86.8454	95.7382	91.633	91.9851	76.5734	94.3794	87.7285
YGR260W	-0.0337245	0.558083	YGR260W	61.4812	65.306	61.3445	61.6474	68.1394	64.4591	67.7986	65.4522	67.1072	64.4753	63.9739	62.4901
YGR261C	0.163681	0.00366702	YGR261C	92.1646	95.1094	88.1336	91.5611	93.5974	93.4263	79.9914	87.0196	81.356	80.174	80.8091	85.3575
YGR262C	0.183232	0.0127711	YGR262C	40.3578	41.8816	36.964	37.4206	41.5215	40.4978	31.8763	36.0996	38.2074	33.7019	35.201	35.2495
YGR263C	-0.0526873	0.432067	YGR263C	38.0107	33.8295	36.0301	34.4634	33.4608	35.8293	37.1799	39.0406	37.0009	33.6059	36.1703	36.8829
YGR264C	0.124613	0.0209586	YGR264C	219.707	220.65	215.099	218.723	211.667	217.957	197.819	201.2	204.079	182.48	206.716	204.489
YGR265W	0.336335	0.127538	YGR265W	2.23256	1.98689	2.06448	2.78664	1.79772	1.63116	1.74964	1.96068	1.26401	1.68029	1.42844	1.73876
YGR266W	0.18394	0.00487727	YGR266W	46.941	41.1496	46.1558	46.1787	42.9133	45.5601	39.1482	39.4443	39.8736	39.5109	37.5987	40.94
YGR267C	-0.0698766	0.255383	YGR267C	146.662	158.481	146.431	151.957	160.461	165.816	164.466	170.464	172.479	154.299	154.833	159.334
YGR268C	-0.292236	0.00450959	YGR268C	96.8587	125.017	104.551	110.044	132.915	119.244	145.111	141.688	152.715	142.729	129.988	127.878
YGR269W	-0.289369	0.0393436	YGR269W	19.6351	19.9735	20.2024	17.8004	18.8471	17.6053	24.2216	23.8742	30.7958	17.6671	24.3346	21.4448
YGR270W	-0.138548	0.0962354	YGR270W	171.85	166.01	194.651	159.066	168.754	170.766	207.989	197.913	194.427	159.916	195.544	181.042
YGR271W	-0.0207128	0.866267	YGR271W	104.415	97.5669	101.11	105.096	97.4828	110.75	102.354	119.948	113.186	81.7583	115.398	97.2127
YGR271C-A	-0.136412	0.308183	YGR271C-A	14.5403	18.248	20.5465	17.2886	17.8612	14.9617	19.7928	18.6841	17.811	17.7631	23.8244	16.2811
YGR273C	0.00235731	0.996554	YGR273C	0.801431	0.993446	1.67124	0.966795	0.347946	1.01245	0.492087	1.15334	0.919277	1.24822	0.714222	1.0538
YGR274C	-0.107164	0.189204	YGR274C	83.9213	86.9004	94.8186	79.9596	95.801	87.1829	92.0749	93.8244	103.419	83.0065	105.399	92.3125
YGR275W	-0.0838746	0.159897	YGR275W	73.331	74.4039	68.4719	71.8271	73.7065	70.0838	69.4936	76.3512	78.3109	75.8052	82.9008	75.1884
YGR276C	-0.0613771	0.409824	YGR276C	77.4526	82.4561	90.2964	77.5142	80.8974	83.3581	81.8504	88.865	88.308	75.5172	93.6651	85.779
YGR277C	-0.0749504	0.256794	YGR277C	95.3703	97.1486	86.2657	92.926	93.5394	100.795	93.5511	101.84	105.315	94.1444	106.827	94.789
YGR278W	-0.112429	0.199937	YGR278W	21.5814	23.6336	24.0856	23.7718	21.9206	22.3863	25.5885	24.3355	22.2925	28.9971	24.5897	22.9201
YGR279C	0.261928	0.00278327	YGR279C	813.796	853.109	793.546	861.698	868.298	865.248	727.14	682.202	696.122	782.153	591.937	751.831
YGR280C	-0.302154	0.00384481	YGR280C	47.3417	37.5418	44.2388	37.9893	47.8425	38.9792	58.9957	50.2857	47.2278	49.5447	51.7811	54.2178
YGR281W	0.0414903	0.699628	YGR281W	319.027	312.57	333.315	358.112	352.353	353.737	338.446	349.636	358.001	255.789	357.927	321.408
YGR282C	-0.0611186	0.338082	YGR282C	2078.8	1952.91	1845.74	2028.39	2108.9	1994.07	2119.96	2118.17	2063.09	2237.67	1956.61	2036.04
YGR283C	-0.233894	0.00117038	YGR283C	61.0233	63.8943	65.4243	58.1783	61.1224	60.578	70.2044	74.8519	71.761	66.4436	73.769	78.9293
YGR284C	-0.0444328	0.382324	YGR284C	120.959	124.965	121.509	117.096	119.925	120.2	119.413	129.924	120.195	126.358	128.05	123.61
YGR285C	-0.0689939	0.300733	YGR285C	118.097	124.285	128.882	117.494	117.142	119.581	126.74	126.176	117.438	144.409	126.009	121.345
YGR286C	0.310439	0.000245405	YGR286C	338.948	353.51	333.561	347.932	364.589	345.807	265.508	314.689	282.333	247.867	290.688	283.366
YGR287C	-0.0338074	0.634133	YGR287C	37.61	39.3196	37.0132	37.9325	42.5074	39.4854	36.3051	41.059	41.5398	39.1748	41.782	39.4647
YGR292W	-0.0196984	0.888539	YGR292W	10.4759	11.1371	8.50369	8.92863	9.80047	11.0244	10.0604	10.7837	9.07786	9.36163	10.4072	10.7487
YGR294W	-0.200168	0.49196	YGR294W	1.60286	1.51631	1.42547	2.04733	1.10183	1.06869	0.984173	1.55701	2.12583	1.96834	1.68352	1.79145
YGR295C	0.0315734	0.89171	YGR295C	3.37746	4.44437	4.22727	2.6729	2.78357	2.92484	3.33525	3.11402	3.10256	3.31258	3.214	3.68829
YGR296W	0.125262	0.47842	YGR296W	6.12522	4.44437	5.21035	3.98092	4.4653	4.55601	5.41295	4.15203	4.36656	3.74465	4.84651	3.89905
YLL067C	0.0152772	0.912167	YLL067C	23.6995	24.3133	29.0993	22.6344	21.8046	24.2987	26.1353	21.5098	28.8423	25.4444	21.0185	22.3932
YLL066C	-0.018666	0.873802	YLL066C	36.8658	38.2738	42.6167	44.4725	48.1905	43.9852	47.2403	40.5976	49.0089	38.5027	42.6493	39.9389
YLL064C	-0.255887	0.590802	YLL064C	0.515206	0.261433	0.983085	0.341222	0.463928	0.56247	0.273381	0.749672	0.976732	0.576101	0.459143	0.737657
YLL063C	0.150712	0.0746784	YLL063C	35.5492	36.2347	32.9333	35.487	35.7224	36.3918	33.1338	30.5059	27.8081	36.8704	29.4872	33.458
YLL062C	-0.00480575	0.960605	YLL062C	316.508	260.91	271.233	277.186	258.118	266.442	269.937	261.117	277.162	315.751	261.15	270.773
YLL061W	-0.174981	0.00308156	YLL061W	267.335	257.564	278.754	266.096	262.293	285.341	317.615	302.522	312.956	291.027	306.452	294.958
YLL060C	-0.334082	3.39162e-05	YLL060C	378.905	379.34	344.522	377.903	388.945	372.861	433.474	456.666	504.913	484.213	473.529	475.631
YLL059C	-0.201897	0.0499944	YLL059C	19.5778	20.9669	21.1855	21.0989	23.5443	24.5237	23.1827	21.8558	27.291	23.4761	28.6199	26.1868
YLL058W	0.054255	0.331422	YLL058W	530.032	491.704	528.113	517.064	475.294	526.585	486.072	476.676	518.012	488.485	494.089	490.489
YLL057C	0.171289	0.182967	YLL057C	3867.82	3258.82	3353.2	4336.98	3686.48	3361.94	3421.75	2788.78	2879.29	4299.25	3007.54	3160.65
YLL056C	-0.213515	0.0236097	YLL056C	503.299	458.449	443.126	501.994	493.735	438.445	565.025	512.545	528.584	677.254	490.773	532.483
YLL055W	-0.107255	0.180907	YLL055W	1047.81	982.466	1050.62	1000.97	974.538	1016.16	1016.05	1049.43	1153.35	972.89	1294.99	1079.98
YLL054C	0.0334361	0.664435	YLL054C	49.3453	50.6658	52.0544	49.3065	46.0448	49.4411	47.5684	50.5164	49.1813	41.8633	50.5057	51.4253
YLL053C	-0.179282	0.142293	YLL053C	8.41503	9.15016	7.47145	7.05191	7.77079	7.64959	9.62303	9.80341	9.48004	8.11342	7.75441	9.3261
YLL052C	0.0941537	0.365745	YLL052C	8.01431	7.79071	8.99523	8.30306	8.58266	7.93083	7.65468	7.09305	8.27349	8.16143	7.65238	7.64002
YLL051C	-0.17975	0.0111059	YLL051C	92.6226	91.8154	90.9845	84.0543	85.3047	87.7453	99.0734	111.701	100.948	90.3038	105.246	96.8966
YLL050C	0.0981598	0.106532	YLL050C	453.209	456.515	447.746	435.513	431.337	432.09	377.212	400.21	404.827	448.062	416.239	438.906
YLL049W	-0.151933	0.0705464	YLL049W	41.6172	42.1953	40.159	37.6481	34.0407	42.2415	40.1871	44.4037	42.3442	46.9042	41.884	48.4746
YLL048C	0.174392	0.01331	YLL048C	225.431	222.95	234.023	230.154	217.64	238.487	213.948	204.776	206.895	176.383	194.932	218.188
YLL047W	-0.43241	0.180907	YLL047W	0.400716	0.418293	0.737314	0.739313	0.811873	0.393729	0.765468	0.922674	0.574548	0.816143	0.918286	0.632278
YLL046C	-0.441451	0.203128	YLL046C	1.31664	1.41174	2.75264	1.87672	0.811873	1.51867	2.73381	1.44168	1.43637	2.40042	2.85689	2.00221
YLL045C	0.331703	0.022731	YLL045C	195.034	193.408	181.723	210.306	237.241	178.641	185.899	139.035	143.235	207.78	125.397	159.281
YLL043W	-0.0956261	0.124968	YLL043W	106.361	108.704	112.858	103.22	116.214	120.594	121.327	119.602	125.481	110.179	119.683	117.077
YLL042C	-0.132289	0.189146	YLL042C	9.10197	9.98675	10.4207	9.21298	9.85846	8.60579	9.62303	11.4758	11.1462	10.3218	10.0501	10.3272
YLL041C	0.256158	0.00707604	YLL041C	632.959	585.349	556.574	691.258	648.977	633.454	562.947	483.366	500.316	611.099	473.121	515.148
YLL040C	-0.0164697	0.875435	YLL040C	261.038	248.205	263.958	271.612	275.109	271.561	271.796	286.894	296.18	217.382	291.097	253.912
YLL039C	0.0838128	0.124968	YLL039C	2128.94	2317.82	2173.55	2190.07	2174.95	2232.5	1971.35	2150.93	2120.94	2110.5	2072.42	2045.15
YLL038C	0.0757964	0.352579	YLL038C	34.6333	32.2086	35.8334	32.4161	31.779	36.7855	33.954	32.6972	32.7492	27.7488	33.7725	32.9311
YLL036C	0.0845411	0.171138	YLL036C	56.6726	55.4239	58.1003	51.9226	52.1339	57.2032	55.0043	53.9187	47.8598	51.705	51.0669	53.164
YLL035W	0.0745258	0.266255	YLL035W	29.9392	31.4243	30.6723	31.1649	29.6334	30.2046	31.3842	27.2189	26.6016	29.1891	29.9463	29.559
YLL034C	-0.0261442	0.757526	YLL034C	59.9356	62.012	64.9819	54.4248	63.2681	62.3217	62.5497	65.7982	61.9937	54.7776	68.2592	60.8567
YLL033W	0.0320951	0.813021	YLL033W	10.9338	11.8691	12.9276	11.9428	10.5544	12.8243	13.8878	12.2254	10.112	10.2258	11.8867	11.6444
YLL032C	0.113942	0.154236	YLL032C	56.4437	49.6723	53.9222	57.1546	53.8156	56.5845	53.6921	45.8453	49.6984	56.4579	44.6389	52.6898
YLL031C	0.071049	0.409199	YLL031C	72.415	70.0641	72.5517	80.1871	69.8211	76.5522	76.6562	78.3696	70.612	59.0503	70.606	66.5999
YLL030C	-0.221395	0.524287	YLL030C	0.457961	0.47058	0.835622	0.511832	0.811873	0.506223	0.546763	0.461337	0.574548	0.768134	0.86727	1.00111
YLL029W	0.0950121	0.280714	YLL029W	265.732	248.884	259.584	264.902	274.819	276.342	284.207	220.807	254.812	262.27	209.981	264.345
YLL028W	0.103211	0.111171	YLL028W	158.283	154.507	151.788	166.289	159.185	154.342	161.404	144.514	143.062	154.251	131.009	146.372
YLL027W	-0.0235114	0.706265	YLL027W	127.943	116.861	112.416	117.266	121.839	117.331	120.561	120.524	118.702	130.103	116.571	118.71
YLL026W	-0.0594779	0.477536	YLL026W	841.217	936.506	920.315	811.368	924.202	863.617	987.399	958.831	1029.82	822.624	885.585	842.563
YLL025W	0.0503428	0.834106	YLL025W	7.55635	8.10443	6.93075	13.7626	8.52467	9.28076	7.54533	7.38139	7.00949	10.9939	8.11152	9.90568
YLL024C	-0.292422	0.00037969	YLL024C	637.367	621.322	608.579	571.831	608.731	632.273	746.987	772.739	811.492	802.364	664.788	715.738
YLL023C	0.139203	0.116563	YLL023C	79.1127	86.2207	83.9555	91.0493	102.412	97.4198	90.0519	80.0996	77.6789	89.6317	74.6872	77.6648
YLL022C	0.281248	0.00747095	YLL022C	68.6369	62.2211	55.5443	61.1924	60.7165	63.3341	49.7554	45.384	50.5028	60.4426	43.8737	56.6415
YLL021W	-0.203425	0.0149052	YLL021W	85.8104	75.4496	87.298	84.168	82.985	85.3267	94.59	102.474	102.729	80.9901	104.225	93.419
YLL019C	-0.141657	0.0460804	YLL019C	199.728	216.362	217.655	204.79	224.367	218.688	254.026	249.583	249.986	209.557	222.633	230.096
YLL018C-A	-0.0561102	0.458467	YLL018C-A	31.542	30.1694	31.9503	30.1412	32.5329	29.5859	32.259	35.2923	35.2772	29.7652	30.2014	31.4031
YLL018C	0.269282	0.0115584	YLL018C	390.869	357.85	380.454	400.025	371.722	392.21	376.228	283.664	300.718	358.719	261.201	337.109
YLL017W	0.0247721	0.912167	YLL017W	4.80859	4.39208	4.22727	4.89084	5.79909	5.68095	5.3036	4.49803	6.09021	5.04088	3.36705	5.21629
YLL016W	-0.00278968	0.977999	YLL016W	35.1485	31.5289	35.4894	32.1886	32.243	32.567	36.7425	34.6003	30.451	30.1013	34.6908	33.5634
YLL015W	-0.00624487	0.950383	YLL015W	161.374	170.141	171.794	162.82	173.103	182.634	179.393	184.419	177.42	141.001	182.535	165.024
YLL014W	0.149178	0.0386787	YLL014W	65.7174	65.9858	60.3123	61.9886	58.4549	58.9469	48.4432	58.3591	55.1566	57.6101	58.3111	57.2738
YLL013C	-0.0500743	0.70181	YLL013C	65.5456	71.7896	83.1198	93.2672	89.9439	86.7891	102.573	73.2949	79.2302	85.3589	83.9211	82.0907
YLL012W	0.233449	0.00242771	YLL012W	138.762	129.932	114.873	144.962	130.248	128.187	106.619	109.452	110.773	114.308	109.072	117.656
YLL011W	-0.000177935	0.999085	YLL011W	63.1986	68.6001	63.8514	61.1355	61.1804	65.134	60.7454	66.2595	67.1072	53.7214	72.0344	64.8612
YLL010C	0.0224286	0.799643	YLL010C	67.1485	63.7374	68.9143	67.8462	70.0531	68.5651	74.7972	66.2595	66.2454	69.3721	56.0154	68.6548
YLL009C	-0.29034	0.009545	YLL009C	127.428	123.03	103.322	107.314	127.754	102.201	111.54	142.322	150.876	143.353	148.201	149.165
YLL008W	-0.35071	0.000207377	YLL008W	125.081	128.155	148.249	129.266	129.262	126.725	174.581	167.927	183.453	145.945	173.709	158.912
YLL007C	0.18099	0.0127519	YLL007C	27.3632	28.1302	29.0502	25.4779	25.806	27.9548	23.2921	24.5085	23.6139	25.1564	22.8551	25.133
YLL006W	0.0357975	0.590802	YLL006W	41.6744	39.8947	40.8963	43.7332	40.1297	41.6228	43.413	38.983	39.4714	41.4792	41.4759	37.0409
YLL005C	0.00415184	0.968792	YLL005C	26.161	29.8557	31.4096	26.6153	25.284	26.9423	27.9396	27.9685	27.0612	25.5405	27.9567	29.6644
YLL004W	-0.0452064	0.580687	YLL004W	26.5045	23.163	25.2161	22.7481	23.1384	22.7238	23.6202	25.0275	22.867	24.1962	25.814	26.4503
YLL003W	-0.0451755	0.544801	YLL003W	54.1539	55.1101	56.9698	60.7374	48.4224	57.9344	57.5195	57.0328	54.8693	54.6335	61.9333	57.4846
YLL002W	0.0876022	0.430246	YLL002W	16.7156	12.2351	13.9598	13.8763	14.1498	13.2743	14.0518	11.9948	14.1913	13.2503	13.7743	11.6971
YLL001W	0.183827	0.00155803	YLL001W	113.803	108.652	111.138	109.02	107.863	114.856	97.2144	99.5334	96.2942	97.7931	92.2367	102.798
YLR001C	-0.049297	0.408128	YLR001C	60.9088	62.7963	63.0649	60.6806	62.2243	62.2092	65.4475	64.8755	69.1181	57.9461	62.7495	65.4407
YLR002C	-0.0987001	0.309131	YLR002C	41.2737	39.581	48.2695	36.5676	37.6941	38.6417	47.9511	44.0577	39.4714	38.5507	46.7816	42.8895
YLR003C	0.0453601	0.744046	YLR003C	29.195	26.9799	32.7859	29.0038	22.9064	24.8612	29.6892	22.9515	22.235	29.0451	28.6709	27.8202
YLR004C	-0.188585	0.0257112	YLR004C	15.9141	16.5226	14.5988	15.2412	13.4539	14.9055	17.5511	17.1271	17.9259	16.947	17.4474	16.2811
YLR005W	0.0210959	0.731533	YLR005W	130.061	127.841	126.965	139.787	137.381	132.855	132.645	130.328	135.766	123.814	135.549	125.244
YLR006C	0.0157298	0.896308	YLR006C	83.5206	84.7567	91.6235	86.8978	98.9325	84.1455	107.111	77.7352	84.2287	92.4641	75.3504	89.8888
YLR007W	-0.115608	0.153777	YLR007W	116.265	133.488	126.72	115.333	129.61	124.587	123.131	147.455	147.199	118.725	142.742	130.987
YLR008C	-0.00263481	0.979835	YLR008C	46.7692	46.6397	43.8947	39.2405	44.943	44.8289	39.4763	44.6343	45.3893	42.8235	50.1996	44.5229
YLR009W	0.0900448	0.167738	YLR009W	77.9106	77.1751	86.2166	73.8745	74.0544	78.4083	78.6245	70.1232	68.2563	73.1648	71.8303	77.3486
YLR010C	-0.378537	1.12728e-05	YLR010C	27.9928	30.9014	28.8535	28.947	27.8936	27.6173	35.3756	36.7916	38.8394	37.1585	37.5987	38.3055
YLR011W	0.0545258	0.553943	YLR011W	29.7102	29.176	23.594	29.6294	28.8215	27.786	25.2058	25.6619	29.3594	27.1727	25.661	28.7686
YLR012C	0.118832	0.572228	YLR012C	1.60286	1.51631	2.06448	2.21794	2.14566	1.7999	1.69497	2.01835	1.66619	1.53627	1.73454	1.73876
YLR013W	-0.515984	0.00728168	YLR013W	4.75134	4.07836	4.52219	3.35535	3.88539	4.16228	5.41295	5.76671	8.10113	4.65681	5.91784	6.2174
YLR014C	-0.180468	0.0184642	YLR014C	48.0859	50.6658	47.9254	49.534	45.001	51.4098	50.6849	58.4744	55.4439	50.2168	61.6272	55.9566
YLR015W	-0.163518	0.0198387	YLR015W	48.7156	52.6527	50.7763	48.2829	53.3517	51.1848	60.6907	57.3788	57.1101	50.6488	61.4231	55.0082
YLR016C	-0.163567	0.0373306	YLR016C	53.9249	56.2082	45.4185	51.9226	56.4832	51.0723	52.9267	62.2228	60.6723	56.6979	61.219	58.4857
YLR017W	-0.141843	0.0353811	YLR017W	109.911	114.194	102.978	105.437	113.836	102.538	105.853	125.484	124.849	117.044	124.224	119.026
YLR018C	-0.141774	0.0300324	YLR018C	63.542	67.1361	58.1003	59.9413	62.6302	65.4153	63.2605	71.9685	71.6461	67.0677	71.8814	69.814
YLR019W	-0.0957677	0.0490091	YLR019W	224.744	220.179	227.338	232.315	212.421	226.282	239.427	232.629	238.437	238.842	242.376	243.374
YLR020C	-0.074962	0.258137	YLR020C	105.903	116.39	114.136	102.765	108.385	113.563	111.43	124.273	119.219	104.562	121.775	115.707
YLR021W	-0.103323	0.172749	YLR021W	30.9123	29.3328	27.1331	30.7668	30.9092	32.9045	30.1813	31.9476	34.7027	31.6375	31.4768	35.1968
YLR022C	0.0532064	0.389023	YLR022C	34.1753	34.8752	35.3419	34.8615	33.4608	33.1857	32.6964	32.4089	30.8532	34.086	33.0583	35.3549
YLR023C	0.254616	0.000640377	YLR023C	137.045	133.54	138.762	151.844	134.771	137.13	112.36	121.159	112.669	106.675	124.428	121.397
YLR024C	-0.103277	0.206206	YLR024C	76.9374	76.1294	80.8096	79.1065	76.4321	87.0141	87.7008	95.3237	89.2273	71.3885	87.9003	81.88
YLR025W	0.0552783	0.303678	YLR025W	154.047	146.193	140.925	143.939	140.686	147.255	140.682	144.629	147.199	134.231	134.631	138.996
YLR026C	-0.121982	0.121771	YLR026C	38.0107	35.2935	34.0147	35.9989	36.8822	35.4356	38.7655	38.118	35.7943	45.3199	40.6597	35.8291
YLR027C	0.0348421	0.616699	YLR027C	189.996	175.526	163.094	167.938	179.482	168.685	156.812	178.422	166.791	183.584	168.914	165.288
snR30	-0.133704	0.0695882	snR30	51.8068	57.5676	59.1817	46.8611	51.6119	51.466	55.9885	56.2254	58.2017	58.0901	62.3924	58.0642
YLR028C	0.105081	0.0732755	YLR028C	276.208	285.015	287.454	279.46	280.618	281.066	256.596	271.958	269.291	233.993	278.496	262.817
YLR029C	0.245248	0.000279665	YLR029C	1134.03	1194.12	1165.15	1113.52	1134.48	1101.54	961.373	957.504	974.893	1002.94	890.584	986.985
YLR030W	-0.00223914	0.987844	YLR030W	10.2469	10.405	11.9936	9.89543	10.5544	10.4057	11.482	12.9751	10.112	9.21761	10.0501	10.4853
YLR031W	0.00213471	0.992347	YLR031W	5.2093	5.80382	5.89851	5.11832	3.71142	5.68095	4.64748	5.59371	4.53893	5.713	5.20362	5.53243
YLR032W	-0.0900717	0.206841	YLR032W	59.0769	61.4368	64.8345	62.8985	60.5425	62.9404	62.331	73.4679	63.7748	59.0983	71.8303	66.3892
YLR033W	0.00975845	0.896308	YLR033W	49.6887	49.4632	52.5459	45.8943	46.0448	48.4287	46.5842	50.92	48.6068	47.2883	46.2714	50.7403
YLR034C	-0.0967962	0.0801806	YLR034C	89.4168	88.5736	90.4438	88.6607	89.712	93.82	97.5972	92.6134	101.235	89.3436	101.777	96.1062
YLR035C	-0.0124661	0.893986	YLR035C	35.8354	32.9929	38.7827	34.9752	33.7507	41.5665	34.9928	37.3106	37.1733	34.7101	37.4967	37.7786
YLR036C	-0.240602	0.0154268	YLR036C	14.5975	19.1369	18.5312	15.2981	18.1512	16.3116	20.4489	19.8375	19.4197	19.6834	21.5287	19.4425
YLR037C	-0.189172	0.175803	YLR037C	19.9785	15.7906	14.4022	19.3928	21.0507	17.5491	20.6676	18.6265	21.7754	24.9164	19.182	16.9661
YLR038C	0.078747	0.204216	YLR038C	228.236	253.224	246.803	242.722	220.308	231.344	207.278	214.752	228.038	234.905	232.02	229.833
YLR039C	-0.0532909	0.357998	YLR039C	63.0841	62.744	66.4565	65.8558	61.1224	67.2714	70.259	68.2202	65.3261	62.6509	69.4326	65.388
YLR040C	-0.318023	0.00450959	YLR040C	13.1091	14.0651	13.8123	15.8099	16.6434	15.5804	17.1137	19.2031	21.0859	16.5629	19.0289	18.0726
YLR041W	-0.315519	0.257136	YLR041W	0.858676	0.888873	1.08139	0.966795	0.6379	0.56247	1.31223	0.922674	0.861822	1.24822	0.86727	1.00111
YLR042C	-0.144188	0.19023	YLR042C	8.70125	8.6273	7.07821	8.87176	8.06074	9.05577	8.80288	9.34207	9.93968	9.40964	9.59098	8.37768
YLR043C	0.193425	0.0241697	YLR043C	239.914	254.427	196.027	243.917	243.678	238.487	178.682	209.389	210.687	213.733	211.206	213.446
YLR044C	-0.217665	0.118012	YLR044C	1913.19	2350.91	2213.71	2401.75	3065.75	2760.77	3160.67	2499.35	2743.58	3423.33	2738.53	2475.05
YLR045C	-0.088676	0.190192	YLR045C	75.6208	67.3452	77.9095	79.789	78.9837	77.5646	82.8346	79.6383	81.0687	76.5734	89.0227	76.8744
YLR046C	0.121583	0.0868233	YLR046C	51.3488	50.6135	52.8408	52.605	53.0617	52.8159	48.2245	51.6121	51.1348	41.0952	50.1486	46.9993
YLR047C	-0.0313979	0.769933	YLR047C	53.4097	50.5089	52.89	48.3397	47.6686	51.916	58.449	54.6684	56.2483	41.5753	49.0773	53.849
YLR048W	0.14129	0.277065	YLR048W	593.059	552.147	529.883	695.694	670.955	569.557	589.465	507.989	457.455	723.39	501.843	518.889
YLR049C	-0.218982	0.000976902	YLR049C	129.488	125.122	135.469	128.811	119.751	122.169	139.096	150.453	147.027	143.737	157.69	147.531
YLR050C	0.148587	0.144185	YLR050C	94.5689	96.1552	73.1415	101.684	94.4672	92.5263	79.0072	81.6566	86.2971	94.6725	71.5243	84.4618
YLR051C	-0.00208148	0.985137	YLR051C	55.356	66.7178	68.7176	59.5432	56.5412	58.7219	63.2605	59.6854	55.9035	56.6019	66.9328	63.5966
YLR052W	-0.078999	0.566238	YLR052W	36.5796	33.0452	35.1944	43.1077	46.2768	37.5168	47.3497	37.0799	36.8285	49.8327	37.1396	35.7764
YLR053C	0.0630451	0.408268	YLR053C	110.884	120.05	105.583	122.271	120.737	118.681	98.8001	108.299	118.414	112.004	123.713	107.856
YLR054C	-0.387275	0.00360855	YLR054C	34.6333	48.0514	36.964	35.8851	45.001	42.354	51.8878	58.4744	61.017	44.4078	54.4339	47.737
YLR055C	0.022872	0.811564	YLR055C	55.6995	60.8617	61.2954	67.7325	75.2142	71.3212	64.7367	62.4535	65.3261	63.3231	64.331	63.6493
YLR056W	0.516144	3.10547e-06	YLR056W	1899.85	1822.19	1618.21	2101.7	1850.9	1906.38	1224.97	1315.21	1316	1378.61	1281.98	1299.75
YLR057W	-0.0634586	0.276289	YLR057W	123.42	117.488	124.508	119.2	120.679	120.594	120.069	136.902	123.528	120.309	135.039	123.663
YLR058C	0.029214	0.835958	YLR058C	1302.9	1099.64	1037.11	1333.27	1140.68	1140.91	1229.56	1016.5	1081.99	1453.26	960.374	1217.45
YLR059C	-0.179177	0.0939668	YLR059C	40.2433	49.986	40.6997	44.7569	47.2046	42.9727	44.0691	52.1311	47.4577	60.6346	53.7197	43.6798
YLR060W	-0.0623147	0.239568	YLR060W	172.079	184.781	174.448	177.321	191.776	182.803	186.391	185.746	184.028	190.833	198.656	184.994
YLR061W	0.0530055	0.740555	YLR061W	11.0483	10.1436	12.9276	12.4546	10.3224	10.6307	10.6072	8.36173	11.7782	11.618	9.69302	13.4359
YLR062C	0.106169	0.7441	YLR062C	1.54562	1.51631	1.96617	2.33168	2.20366	2.8686	2.56979	1.09567	1.55128	2.44843	1.83657	2.0549
YLR063W	-0.157422	0.0505773	YLR063W	22.0394	23.4244	21.3821	22.7481	19.6589	20.8114	24.3309	24.2778	22.7521	26.1646	22.345	25.133
YLR064W	-0.119233	0.0824302	YLR064W	79.6279	85.2272	81.2028	74.5001	74.0544	83.6393	84.4202	87.654	84.1138	97.265	81.5744	84.6198
YLR065C	0.124167	0.0256627	YLR065C	56.4437	57.6722	51.3662	52.6619	53.9896	54.2221	49.6461	49.3054	51.0199	49.2566	51.271	48.7381
YLR066W	0.168869	0.0348759	YLR066W	49.0018	47.4763	46.844	44.3588	44.1311	44.8851	40.7338	37.5989	41.0227	46.8562	36.6294	43.6798
YLR067C	0.079853	0.232368	YLR067C	46.3685	51.7638	51.5137	49.8184	48.4804	51.5223	45.436	49.8244	43.5507	45.1759	51.526	48.2112
YLR068W	-0.334102	0.0329322	YLR068W	11.0483	9.4116	14.5005	11.4878	10.7283	9.337	15.5281	12.1678	11.8357	13.7784	17.0393	13.3305
YLR069C	0.158683	0.0296094	YLR069C	168.243	173.383	165.011	176.753	181.86	183.815	153.859	156.393	160.816	135.672	173.505	161.389
YLR070C	-0.0575782	0.385149	YLR070C	33.1449	35.1366	32.5893	34.6909	37.6941	36.2793	35.813	37.5413	35.5071	38.3107	34.5377	35.9344
YLR071C	0.0520985	0.335599	YLR071C	104.93	103.057	113.153	105.267	103.34	109.457	107.931	99.9371	102.844	98.2732	102.44	105.063
YLR072W	-0.0697943	0.246936	YLR072W	70.297	69.855	72.5025	70.576	72.6626	72.2212	73.7036	78.7156	76.1276	66.8757	74.6872	80.0358
YLR073C	-0.0161736	0.91342	YLR073C	29.0805	26.9276	25.9043	31.6767	29.8653	26.2674	32.1497	26.1809	24.4183	35.7182	24.2836	29.1902
YLR074C	-0.0625038	0.422983	YLR074C	119.47	112.259	114.185	117.21	121.143	114.913	136.035	119.832	117.438	131.687	103.358	124.348
YLR075W	0.0100751	0.88901	YLR075W	1807.06	1991.55	1864.08	1826.5	1960.27	1877.98	1795.95	1986.34	1874.92	1774.77	1951.87	1864.9
YLR077W	-0.0600943	0.332098	YLR077W	99.2057	101.227	97.4729	107.997	110.473	109.4	106.564	109.394	113.186	100.578	111.623	110.754
YLR078C	-0.124587	0.0450238	YLR078C	78.8265	78.8483	80.0231	73.8745	79.6795	81.4457	83.1626	80.0419	92.6171	81.3742	91.1654	87.5705
YLR079W	-0.0121815	0.936668	YLR079W	63.1413	60.2865	61.5903	61.1355	64.08	61.1967	75.0705	50.9777	60.5574	77.5815	49.5874	65.9149
YLR080W	-0.112803	0.161033	YLR080W	53.6386	56.6787	51.4153	52.0363	55.4393	56.8095	54.5123	65.0485	62.9705	50.0727	60.8619	60.4879
YLR081W	-0.00142949	0.990355	YLR081W	13.9106	13.6468	14.992	13.1939	12.932	12.4868	13.341	13.5518	14.3637	14.6426	13.1111	12.3821
YLR082C	0.108594	0.158314	YLR082C	28.3363	28.9668	29.5417	31.4493	26.6178	27.6173	27.2288	26.0079	26.3143	25.8285	30.0483	24.7115
YLR083C	0.260073	0.000453389	YLR083C	74.1896	71.0053	74.9111	74.1588	70.9229	74.3023	63.7526	61.0695	61.8214	54.8256	66.8308	59.3814
YLR084C	-0.0111341	0.926509	YLR084C	110.54	96.1552	110.056	133.759	104.268	111.932	108.587	115.334	112.267	95.1046	126.417	113.178
YLR085C	0.01162	0.884609	YLR085C	58.619	65.9335	58.5427	60.9081	64.196	62.6029	56.8633	62.9148	61.7065	57.514	67.494	61.5944
YLR086W	-0.117199	0.121771	YLR086W	112.945	111.946	128.44	114.707	109.139	119.3	126.412	126.752	125.251	108.499	138.763	130.829
YLR087C	-0.0448692	0.589937	YLR087C	98.6333	94.2728	102.29	104.983	97.1928	106.869	116.023	110.029	103.189	89.1036	108.409	98.2665
YLR088W	0.16762	0.00369812	YLR088W	62.5116	61.9597	58.5919	62.4436	61.6444	65.5278	56.2619	56.3408	54.4097	52.6652	56.2195	55.7985
YLR089C	0.0294264	0.721329	YLR089C	178.776	189.957	182.313	171.578	211.377	184.659	183.931	200.854	192.359	167.453	175.75	175.457
YLR090W	0.0481248	0.410011	YLR090W	75.3918	73.9333	80.5147	70.121	79.6216	75.2023	70.0403	75.3132	73.9443	75.4692	73.973	70.8678
YLR091W	0.0999265	0.169859	YLR091W	25.4168	25.725	23.7907	24.6817	25.69	22.5551	23.0187	20.7025	23.6714	23.5721	23.1102	23.6577
YLR092W	-0.0842418	0.329809	YLR092W	861.596	758.156	803.525	769.17	841.333	898.265	891.989	915.926	962.655	742.354	911.501	812.055
YLR093C	-0.199247	0.0055318	YLR093C	159.714	160.991	160.882	154.005	162.665	151.698	161.186	187.649	190.003	174.606	201.156	178.408
YLR094C	-0.191214	0.0778062	YLR094C	40.644	49.7769	51.8086	54.1405	59.0348	61.8717	62.495	57.8401	59.1784	63.179	62.5965	54.1124
YLR095C	-0.0307343	0.705062	YLR095C	51.8068	48.4174	57.0681	51.5813	53.7576	53.0409	58.0662	51.8427	55.0992	55.6417	46.9346	55.377
YLR096W	-0.0320682	0.675157	YLR096W	81.6315	77.0705	79.335	75.7512	84.5508	84.2018	87.154	85.751	85.2629	71.2444	79.7888	84.9887
YLR097C	0.0413716	0.475425	YLR097C	65.8319	69.0707	66.4074	65.1165	62.3403	71.3212	67.6346	64.6448	65.0388	65.5795	61.6272	64.1235
YLR098C	-0.190185	0.00324127	YLR098C	42.3614	44.0776	43.6981	41.5722	40.6516	42.1853	49.4274	50.228	49.526	50.0727	47.1897	44.4702
YLR099C	0.264927	0.000929214	YLR099C	292.179	266.819	265.089	286.683	276.037	269.423	221.931	235.282	224.648	258.477	204.88	235.892
YLR099W-A	0.0843658	0.401982	YLR099W-A	26.6762	26.9799	20.9397	22.4069	24.8201	23.005	21.0504	23.8742	25.5099	22.708	20.7124	22.5512
YLR100W	0.19715	0.00240313	YLR100W	183.013	183.84	171.892	187.16	185.397	196.583	152.438	171.502	165.872	158.476	164.679	153.538
YLR102C	-0.0676968	0.295577	YLR102C	59.9356	59.3454	54.7578	60.7943	61.9923	58.8906	62.9324	66.8362	64.6941	62.4109	56.1685	60.0664
YLR103C	0.0482641	0.526337	YLR103C	41.102	38.9536	37.8488	42.7096	37.6941	44.0414	38.1094	42.616	39.0693	36.0063	37.8538	40.7819
YLR104W	-0.149486	0.0652346	YLR104W	70.8122	69.489	58.8868	69.7798	71.0389	68.9026	66.2677	78.3119	81.4709	70.9084	81.2173	75.5572
YLR105C	0.0128327	0.866007	YLR105C	44.0787	46.8488	43.7473	45.3256	44.827	44.7164	41.8274	40.9436	47.8598	43.9757	47.6998	45.1552
snR79	0.360086	0.220807	snR79	3.72093	3.71235	2.40856	1.70611	3.13151	3.26233	2.35108	1.84535	1.37892	2.68847	3.06095	2.42373
YLR106C	-0.0428845	0.677069	YLR106C	234.991	246.375	268.53	255.404	275.573	259.692	290.058	283.261	282.678	211.765	279.669	246.378
YLR107W	-0.0624883	0.421867	YLR107W	120.73	136.939	130.16	114.821	115.924	119.637	119.14	137.651	130.422	115.796	138.151	130.038
YLR108C	-0.225917	0.00626246	YLR108C	31.3131	33.4112	30.7706	34.4065	31.3151	30.2046	39.8043	35.2923	35.9093	42.0073	34.7928	36.0398
YLR109W	-0.488899	0.000131509	YLR109W	1767.21	1617.02	1375.24	1678.18	1787.22	1632.74	2125.92	2247.17	2425.45	2812.91	2144.91	2113.65
YLR110C	0.161131	0.0643872	YLR110C	4756.21	5084.51	4088.11	4717.1	5069.05	5000.81	4201.11	4163.8	4407.59	4874	3826.75	4219.29
YLR111W	-0.568383	0.0784753	YLR111W	0.973166	1.77775	1.13055	1.30802	0.695891	0.674964	1.47626	2.47969	1.55128	1.48826	1.42844	1.21187
YLR112W	-0.0518066	0.805886	YLR112W	3.94991	4.86266	5.01373	3.24161	4.11736	3.76855	4.26475	5.13237	4.07929	3.4566	4.08127	5.11091
YLR113W	0.00697011	0.922083	YLR113W	282.39	299.603	287.847	258.987	270.354	277.635	267.859	279.685	280.609	273.504	295.382	270.615
YLR114C	0.0432413	0.620522	YLR114C	171.277	177.043	174.94	173.909	184.179	187.415	181.853	180.729	178.397	140.184	187.789	172.401
YLR115W	-0.193656	0.00720413	YLR115W	61.424	52.4958	52.7917	55.1642	49.8722	53.8846	65.3928	59.7431	63.7748	60.4906	63.7188	58.7491
YLR116W	-0.234356	0.0804372	YLR116W	19.9785	21.8035	25.3144	25.7622	30.3293	27.1673	33.954	27.4495	23.9587	31.3495	27.1404	31.9827
YLR117C	-0.101442	0.0461516	YLR117C	76.2505	74.5085	77.0739	73.1352	77.2439	75.4272	82.5065	82.4063	80.7815	77.1495	84.9414	79.0874
YLR118C	0.0303442	0.74944	YLR118C	63.3703	57.9859	54.2171	63.5241	62.2823	55.4596	56.3166	53.8034	60.0403	66.7797	51.8831	60.6987
YLR119W	-0.08878	0.422045	YLR119W	13.5098	14.2743	15.4344	14.9	15.0197	12.9931	16.7309	14.0131	13.7317	18.0512	13.8763	15.3327
YLR120C	-0.0178077	0.881292	YLR120C	634.791	663.152	670.661	598.048	706.33	674.345	677.658	753.767	739.099	543.407	707.131	594.183
YLR120W-A	-0.166551	0.548174	YLR120W-A	1.54562	2.77119	1.91702	2.33168	2.5516	2.58736	3.11655	1.67235	2.18328	3.64864	2.2447	2.5818
YLR121C	-0.338578	0.000437757	YLR121C	297.331	305.197	312.523	336.388	356.76	338.101	465.897	375.297	403.792	441.533	394.659	382.897
YLR122C	-0.216756	0.152175	YLR122C	6.01073	6.01297	6.8816	6.54008	6.78494	5.51221	6.39713	9.74574	7.29676	6.72117	8.00949	6.32278
YLR123C	0.156992	0.355325	YLR123C	2.11807	2.56205	2.70348	2.21794	2.49361	2.24988	2.24173	2.01835	2.18328	1.96834	2.19368	2.26566
YLR124W	-0.0117309	0.928289	YLR124W	9.44544	9.46388	8.84777	9.09924	8.9886	8.88703	9.02159	9.74574	10.5142	7.87338	8.92778	9.53685
YLR125W	-0.118094	0.39342	YLR125W	8.07156	7.4247	9.63423	8.47367	9.33654	8.99952	10.4978	7.32372	10.6866	8.78553	9.84606	9.48416
YLR126C	-0.266391	0.00245247	YLR126C	18.6047	18.1958	16.7124	19.9046	16.7594	17.5491	21.5425	21.4522	22.1776	22.948	20.6614	20.4963
YLR127C	-0.0114052	0.897883	YLR127C	46.4258	44.4437	47.3355	45.0981	43.3192	46.7413	48.1698	44.6343	44.0678	49.3526	40.0985	49.8446
YLR128W	0.01924	0.822543	YLR128W	31.3703	26.8753	27.6738	30.7668	32.5329	29.2484	30.072	30.3906	29.0721	28.565	27.8037	29.6117
YLR129W	-0.131695	0.255703	YLR129W	79.8569	88.469	97.3254	84.5092	89.1321	86.7891	100.222	106.511	100.833	69.8042	105.297	98.3719
YLR130C	-0.0198367	0.724186	YLR130C	97.1449	96.9395	97.178	97.3619	91.9736	101.47	97.7612	98.7837	99.9139	93.4243	101.471	98.7407
YLR131C	0.139338	0.238019	YLR131C	67.2057	64.4172	72.5025	77.9691	78.9837	76.8334	79.6634	54.7837	63.0279	76.0933	56.5256	69.9721
YLR132C	0.114043	0.232878	YLR132C	34.1753	30.6923	28.1162	32.3023	31.5471	34.3107	31.6576	30.3906	25.7398	32.2616	25.61	30.7182
YLR133W	0.115832	0.0938277	YLR133W	100.351	93.5408	101.553	103.333	111.633	108.838	101.753	91.979	102.27	87.7113	94.6344	93.0502
YLR134W	0.498143	1.04928e-06	YLR134W	154.39	159.004	152.771	166.914	171.247	160.585	120.343	121.447	116.116	103.122	110.5	112.124
YLR135W	-0.2314	0.0047054	YLR135W	52.8945	52.7049	56.0358	53.6287	54.6275	51.916	61.7295	67.9318	67.6818	54.2975	68.2082	59.5395
YLR136C	-0.0374556	0.597908	YLR136C	97.3166	87.8939	95.3592	84.2817	101.658	96.4074	98.3626	97.9764	100.144	98.5612	90.7572	91.2061
YLR137W	0.162162	0.0590107	YLR137W	25.2451	29.7511	26.3958	26.5015	29.1115	25.3112	23.2921	21.6828	24.3034	24.4363	27.3955	23.7631
YLR138W	-0.234297	0.0174391	YLR138W	183.013	190.48	199.419	183.35	208.535	202.714	230.843	237.704	257.053	180.271	248.243	225.881
YLR139C	-0.0231087	0.897964	YLR139C	12.5367	15.5814	15.2378	19.0515	18.1512	19.349	20.0115	14.1284	14.2488	17.4751	16.3251	18.4941
YLR140W	0.644698	0.134623	YLR140W	0.22898	0.575153	0.68816	0.568703	0.521918	0.731211	0.328058	0.288335	0.172364	0.576101	0.255079	0.474208
YLR141W	-0.0869473	0.348893	YLR141W	30.1682	30.1171	35.1453	27.0702	27.7777	28.2922	28.8691	32.5242	31.4852	33.0298	34.6908	29.1902
YLR142W	-0.0661845	0.279672	YLR142W	1432.9	1377.75	1339.85	1491.14	1386.45	1370.18	1403.05	1495.42	1432.06	1601.13	1404.52	1462.99
YLR143W	0.0534907	0.487442	YLR143W	41.2737	43.0319	42.6659	38.4443	39.3179	38.6417	36.7971	40.5976	38.8394	35.1421	43.1594	40.7292
YLR144C	-0.0394398	0.49361	YLR144C	93.1378	94.9526	93.3931	96.2245	97.6567	98.6573	100.659	104.723	100.718	90.0157	97.2873	97.0546
YLR145W	-0.0769609	0.40245	YLR145W	24.5009	25.5682	24.4788	24.113	25.864	22.9488	25.4792	29.4102	25.2227	28.2289	21.8858	26.0288
YLR146C	-0.04012	0.607255	YLR146C	48.2004	49.0449	48.2695	48.5103	52.6558	50.5661	45.9281	53.6881	53.4904	45.896	56.0154	51.4779
YLR146W-A	-0.118291	0.400718	YLR146W-A	9.50268	9.30702	8.15961	8.81489	8.87261	8.26831	9.73238	10.6684	10.6866	7.20126	10.8154	9.11534
YLR147C	0.0492201	0.471196	YLR147C	37.6673	37.8033	35.7843	37.5344	35.2005	36.5606	33.7353	35.6383	33.1514	39.4629	34.6908	36.356
YLR148W	-0.281496	0.000203666	YLR148W	81.288	81.6195	89.3624	87.3527	74.1124	82.9643	100.112	98.8991	102.959	96.8329	103.919	100.216
YLR149C	-0.0143868	0.798685	YLR149C	195.149	191.735	193.815	191.937	192.182	200.127	201.154	199.124	199.138	186.753	202.38	188.524
YLR149C-A	-0.324295	0.337998	YLR149C-A	0.858676	0.836586	0.884777	1.30802	0.405937	0.56247	1.09353	0.980341	0.689458	1.1522	0.86727	1.0538
YLR150W	0.100516	0.0562498	YLR150W	638.626	652.903	637.678	638.084	647.237	615.736	610.515	581.861	560.586	620.46	614.996	586.385
YLR151C	0.149792	0.0268575	YLR151C	70.1252	61.8028	66.7515	62.1023	58.5708	60.0156	56.0979	53.2844	57.6272	56.4579	59.9947	58.0115
YLR152C	0.0359848	0.666575	YLR152C	68.0072	65.2015	69.2583	60.8512	64.3699	65.8653	66.6504	72.9489	67.969	59.3864	60.4028	57.9061
YLR153C	0.552143	1.33828e-06	YLR153C	809.045	790.679	724.19	931.535	776.557	824.975	540.913	564.965	545.016	519.499	583.571	551.82
YLR154C	0.207709	0.185258	YLR154C	35.492	33.7772	30.0332	42.2546	40.2457	41.9603	33.4619	27.4495	29.3594	44.2157	25.712	33.5107
ETS2-1	0.063329	0.814628	ETS2-1	1.94633	2.24833	2.94926	2.50229	1.79772	2.47487	3.2259	1.78768	2.01092	1.87233	2.04063	2.5818
ITS2-1	-0.697138	0.0161831	ITS2-1	1.7746	3.66007	2.75264	3.07099	2.84156	2.02489	3.2259	6.05505	4.48147	3.4566	5.91784	3.47753
ETS1-1	-0.172559	0.622832	ETS1-1	7.15564	11.4508	10.1258	5.68703	8.3507	7.59335	6.67051	10.6107	8.27349	6.8652	20.6614	7.7454
RDN5-1	0.32372	0.21293	RDN5-1	4.0644	2.98034	6.73413	3.29848	3.65343	3.7123	3.93669	2.36435	2.64292	3.9847	3.00994	3.21408
ETS2-2	0.42752	0.280013	ETS2-2	1.31664	0.47058	1.08139	1.30802	0.811873	1.06869	0.874821	0.461337	0.459638	0.576101	1.12235	0.948416
YLR157C-B	-0.589161	0.285781	YLR157C-B	0.744186	0.261433	0.393234	0.398092	0.115982	0.224988	0.546763	0.634338	0.632003	0.528092	0.153048	0.684967
YLR162W	-0.814703	0.0553903	YLR162W	2.51878	3.24177	0.983085	2.1042	2.95754	2.64361	2.13238	4.26737	8.04367	3.79266	4.84651	2.89794
YLR162W-A	-0.431756	0.161863	YLR162W-A	2.86225	3.34635	1.32716	2.44542	1.21781	1.57492	2.78849	2.76802	3.44729	2.73648	2.04063	2.52911
YLR163C	0.0701171	0.202738	YLR163C	160.343	166.272	152.526	153.55	166.318	156.929	140.245	155.528	154.151	151.851	157.18	151.694
YLR164W	0.140095	0.173801	YLR164W	22.7835	23.163	20.8906	22.0088	23.7763	20.8676	20.5583	19.1455	16.7768	22.996	18.6208	23.0781
YLR165C	-0.0113142	0.886355	YLR165C	39.3846	38.1693	42.6167	38.2737	36.8242	38.248	39.0935	38.0026	37.1733	38.0226	41.935	41.2561
YLR166C	0.0229987	0.760591	YLR166C	93.8819	92.3905	102.732	89.5707	87.0444	96.2386	90.4893	91.9214	95.0877	84.4467	100.705	90.363
YLR167W	0.201041	0.00338126	YLR167W	2270.45	2564.24	2415.78	2281.29	2361.62	2368.84	1961.57	2086.16	2067.28	2028.4	2248.68	2014.44
YLR168C	0.0955217	0.0724586	YLR168C	165.038	167.788	169.435	169.985	160.809	166.21	157.686	156.278	152.025	167.597	146.058	156.225
YLR169W	-0.13893	0.339386	YLR169W	7.27013	9.51617	11.2072	11.6584	9.68449	8.43705	9.73238	10.1494	10.4568	9.7457	11.4276	11.6971
YLR170C	-0.118864	0.393694	YLR170C	8.98748	11.2416	12.2394	12.1702	8.46668	12.7681	10.7166	11.9371	11.6633	13.0583	12.0908	11.4864
YLR172C	-0.0388462	0.590802	YLR172C	118.955	113.357	100.52	122.669	115.808	109.513	113.836	117.641	110.773	126.31	118.051	111.966
YLR173W	-0.16061	0.0312453	YLR173W	93.2522	101.75	94.8186	91.0493	103.166	99.4447	108.423	117.007	115.714	94.7686	113.51	103.852
YLR174W	0.0906388	0.155569	YLR174W	81.288	78.2208	71.6177	74.8981	71.7928	78.3521	67.2518	75.2556	74.6912	66.3956	70.81	74.1346
YLR175W	-0.0018329	0.983015	YLR175W	350.054	379.497	361.775	338.89	377.173	363.412	361.793	386.831	376.271	320.84	364.815	364.455
YLR176C	-0.204169	0.04287	YLR176C	38.1252	38.2215	43.3049	50.3302	49.9882	47.7537	56.4806	47.3447	52.2839	51.657	51.1689	47.5262
YLR177W	0.0484129	0.537874	YLR177W	311.528	312.151	313.113	277.47	359.196	306.771	309.03	322.244	319.679	288.77	285.791	289.478
YLR178C	-0.327511	0.0005994	YLR178C	515.95	501.743	426.069	497.387	542.911	498.855	583.615	632.608	672.681	672.261	621.424	560.303
YLR179C	0.0592071	0.421215	YLR179C	1711.23	1676.36	1520.1	1716.06	1764.26	1765.71	1606.44	1553.84	1650.79	1845.39	1527.16	1574.37
YLR180W	0.177911	0.0784325	YLR180W	885.639	761.346	752.502	864.883	793.722	825.2	771.154	638.202	721.69	844.179	598.11	767.849
YLR181C	0.052916	0.354481	YLR181C	98.2898	90.5605	97.8661	98.2718	88.7261	94.8887	93.1137	90.941	85.3204	91.648	92.3897	94.5255
YLR182W	-0.0331025	0.626614	YLR182W	81.1163	81.358	90.0997	84.623	81.5353	80.2082	89.4504	85.6933	89.6869	75.9973	84.5843	85.5682
YLR183C	0.0902247	0.171138	YLR183C	54.1539	50.0383	50.9238	59.8275	52.0759	52.3097	51.9425	46.1337	48.8366	51.609	50.8628	49.8972
YLR185W	0.282884	0.0203165	YLR185W	281.302	253.538	249.802	275.991	264.381	252.887	238.334	187.591	200.287	276.24	175.75	233.521
YLR186W	0.0851448	0.481138	YLR186W	101.667	99.1878	90.1489	116.357	119.809	96.7449	100.823	86.5583	90.7211	121.077	85.2475	105.222
YLR187W	-0.287618	0.0100644	YLR187W	35.7209	38.117	45.566	45.8943	48.3644	42.6915	59.6518	52.0734	53.3755	52.8572	50.7608	43.8379
YLR188W	0.125785	0.0442723	YLR188W	102.297	94.6911	94.0812	100.433	94.6992	99.7822	97.6519	86.27	91.6979	90.6878	81.6254	89.6254
YLR189C	-0.00520393	0.960353	YLR189C	201.045	206.428	212.199	205.927	204.534	211.545	210.066	224.671	221.488	168.701	226.561	200.59
YLR190W	0.185429	0.00538653	YLR190W	172.25	169.252	184.574	171.919	162.259	174.816	159.928	142.784	140.477	157.9	159.527	150.113
YLR191W	0.0489182	0.435185	YLR191W	39.0984	39.8947	39.7658	40.4348	41.7535	45.3913	37.6173	39.848	40.3907	39.2709	40.6597	39.9916
YLR192C	0.0915111	0.242912	YLR192C	94.6834	88.5213	97.6695	93.0398	82.927	93.82	90.3252	79.0616	80.6665	99.9535	83.2579	84.4091
YLR193C	-0.0217653	0.882601	YLR193C	59.7066	54.1167	55.3968	66.8226	58.3389	51.916	63.3151	50.574	56.7079	75.7572	49.2813	57.9061
YLR194C	-0.169707	0.108045	YLR194C	1003.79	1058.07	930.048	958.435	1259.91	1003.78	1206.76	1173.93	1347.77	1209	990.728	1060.44
YLR195C	0.113886	0.0570695	YLR195C	132.351	126.534	134.044	137	118.939	127.793	113.781	121.159	118.989	118.917	128.509	116.128
YLR196W	-0.0759002	0.305207	YLR196W	184.615	196.702	185.312	168.791	190.906	187.865	197.108	210.37	200.69	167.213	203.808	196.954
YLR197W	0.168492	0.0151468	YLR197W	309.639	316.962	322.157	271.783	295.638	286.297	253.971	286.778	255.387	259.485	268.19	278.518
YLR199C	-0.045899	0.710206	YLR199C	71.4419	62.5348	61.197	73.8745	74.6343	71.1525	82.3972	68.1048	64.9814	87.4233	63.1066	64.1235
YLR200W	-0.359317	4.05025e-05	YLR200W	41.3882	41.045	43.3541	40.4916	43.6672	43.0852	52.2705	52.7654	52.4562	52.3291	61.8312	53.3748
YLR201C	0.163332	0.0217297	YLR201C	86.0394	85.4364	83.9555	83.8268	82.1732	83.9205	76.7108	75.7746	71.4163	85.983	66.5757	76.0314
YLR202C	0.306739	0.166986	YLR202C	3.03399	2.56205	2.50687	2.38855	2.95754	2.36237	2.95252	1.55701	2.01092	2.06436	1.68352	2.73987
YLR203C	0.131305	0.204603	YLR203C	117.352	110.011	109.958	124.66	134.829	133.193	128.271	96.4194	106.981	124.87	97.2363	114.442
YLR204W	0.129093	0.0430351	YLR204W	64.8587	63.2669	60.1157	66.0833	65.5298	58.4969	58.1756	55.5334	58.0293	59.7704	53.1075	61.2256
YLR205C	0.0753795	0.182132	YLR205C	115.12	112.625	113.251	108.736	121.201	110.863	103.338	113.893	113.416	107.539	107.082	102.007
YLR206W	-0.428545	6.62963e-06	YLR206W	228.122	211.709	215.197	211.842	249.535	227.632	305.094	305.982	313.358	281.377	316.605	285.21
YLR207W	-0.0664996	0.368154	YLR207W	56.6154	58.1428	55.2494	52.15	60.0206	61.3092	63.3151	65.0485	58.8337	53.6734	61.7292	57.4846
YLR208W	0.171756	0.00126716	YLR208W	196.751	194.82	196.42	200.98	201.229	205.02	176.276	181.363	176.386	175.567	170.597	180.937
YLR209C	0.111681	0.338483	YLR209C	63.8283	49.254	50.2356	59.8844	55.4973	53.2659	52.9267	44.0577	50.4453	63.7071	44.3838	51.8995
YLR210W	-0.0428045	0.566142	YLR210W	60.2218	63.11	56.2816	61.4199	54.5115	57.8219	60.2533	61.0695	61.1894	67.9799	55.1482	58.5911
YLR211C	0.00193479	0.98524	YLR211C	20.1503	22.2741	22.8076	22.7481	19.7749	22.4988	20.3943	22.7785	21.8328	23.2841	21.9368	19.9694
YLR212C	0.460573	0.000124817	YLR212C	44.2505	38.5876	37.603	48.6809	35.8384	39.7666	26.9007	31.1402	29.1296	30.3413	28.4158	30.8762
YLR213C	0.740213	2.85577e-08	YLR213C	40.2433	38.2215	36.1775	36.7382	39.9558	39.5416	21.9799	23.9318	23.5565	20.8836	24.2836	23.6577
YLR214W	1.15743	3.25661e-11	YLR214W	190.34	192.31	191.652	181.928	169.623	184.94	82.0691	85.2896	84.8607	72.2526	86.931	87.0962
YLR215C	0.253322	0.00376164	YLR215C	40.7013	39.7379	38.0454	42.8233	42.2754	40.6666	35.4302	35.3499	31.083	38.5507	30.0994	34.4591
YLR216C	-0.531643	2.35368e-07	YLR216C	485.038	508.645	504.667	468.725	474.772	472.7	673.339	714.207	743.063	749.459	678.205	657.621
YLR217W	0.154785	0.680055	YLR217W	1.20215	0.7843	0.835622	0.739313	0.579909	0.899952	0.874821	0.865006	1.26401	0.624109	0.408127	0.684967
YLR218C	0.293947	0.00635621	YLR218C	23.9284	22.797	22.7584	25.2504	23.2544	24.0175	15.3094	19.9528	20.6837	20.8356	18.0086	21.4974
YLR219W	-0.0728259	0.442204	YLR219W	102.64	96.2074	108.582	102.651	114.822	106.701	132.535	104.666	110.486	111.956	92.6448	114.864
YLR220W	0.0732169	0.145516	YLR220W	148.265	146.193	147.414	143.711	144.861	146.355	135.707	140.592	148.98	131.975	138.661	138.1
YLR221C	0.0501397	0.428865	YLR221C	58.0465	53.5938	60.6563	57.2115	55.4393	56.1908	56.2072	55.0144	49.1813	55.5937	56.6786	56.8523
YLR222C	0.0441569	0.487442	YLR222C	101.667	110.325	98.7017	109.987	106.355	105.182	106.837	103.224	104.108	91.552	104.225	103.483
YLR222C-A	0.0725183	0.838409	YLR222C-A	1.37388	1.35945	1.37632	1.02366	1.2758	1.68741	0.929497	1.61468	1.49382	0.720126	1.83657	1.47531
YLR223C	-0.356869	1.13329e-05	YLR223C	200.816	194.297	203.744	196.942	212.885	184.884	265.727	257.887	248.492	238.026	261.252	256.652
YLR224W	0.00983586	0.886928	YLR224W	124.852	122.926	110.351	126.252	122.941	121.719	126.084	124.446	122.551	115.748	117.49	117.446
YLR225C	0.134401	0.0496965	YLR225C	305.002	311.367	314.243	287.82	285.779	282.023	249.105	266.422	251.48	291.123	281.302	289.741
YLR226W	-0.0271368	0.754303	YLR226W	46.254	45.2802	53.4798	48.1691	46.5667	49.7786	52.1065	52.0157	48.1471	42.5354	51.0159	50.0026
YLR227C	-0.0366717	0.639456	YLR227C	45.5098	47.3717	50.039	46.2355	43.6672	44.8289	46.5842	43.8847	44.7573	46.4241	49.6384	54.0071
YLR227W-B	-0.558683	0.0527308	YLR227W-B	0.858676	1.04573	0.933931	0.511832	0.6379	0.56247	0.984173	1.32634	1.37892	1.05618	1.07133	0.895727
YLR228C	-0.145536	0.0392292	YLR228C	70.297	77.1751	70.1431	69.8367	73.0106	75.4835	74.8518	89.6723	79.5749	74.0289	86.0128	78.982
YLR229C	0.366967	0.0005052	YLR229C	79.3417	79.894	81.3503	87.5802	81.2453	77.6209	61.5655	56.3984	59.2359	76.5254	57.1888	68.3387
YLR230W	0.357425	0.00519461	YLR230W	30.2827	26.8231	32.3435	35.0321	26.7338	33.2982	21.9799	21.9135	22.4074	29.5732	22.0389	25.6599
YLR231C	-0.0231814	0.731533	YLR231C	71.4419	70.4301	68.816	69.1542	75.4462	75.596	67.9626	73.6985	76.1276	68.988	77.6972	73.555
YLR233C	-0.0502542	0.454908	YLR233C	38.8694	33.8295	35.2928	37.6481	33.5188	34.9294	38.7655	37.8296	34.99	36.6784	35.9662	37.1463
YLR234W	-0.125486	0.141322	YLR234W	31.6565	33.8818	37.9471	30.8806	33.4608	36.1668	41.39	35.8113	39.8162	36.8224	33.2113	36.1979
YLR235C	-0.316819	0.492362	YLR235C	0.400716	0.836586	1.08139	0.625573	0.753882	1.01245	2.0777	0.749672	1.09164	0.720126	0.459143	1.31725
YLR236C	-0.0325419	0.897883	YLR236C	2.69052	2.56205	2.70348	2.38855	3.36347	2.30613	3.2259	1.90301	3.38983	2.92851	2.34673	2.73987
YLR237W	0.0880631	0.319266	YLR237W	127.199	133.226	137.779	138.82	145.905	145.342	148.118	125.195	135.996	109.555	122.081	141.419
YLR238W	-0.0858814	0.343458	YLR238W	26.1038	24.261	26.8382	29.4019	27.4877	24.8612	32.8058	25.2005	27.291	27.9889	26.6303	28.8213
YLR239C	0.0908168	0.14822	YLR239C	37.0376	35.5026	35.047	34.9183	32.7069	33.242	31.0561	32.6972	32.2896	32.1656	32.5481	34.986
YLR240W	0.0438605	0.532937	YLR240W	97.0304	93.4885	96.0966	91.5611	95.917	97.4761	97.2691	102.301	93.1342	81.7583	93.9712	87.3597
YLR241W	-0.00600322	0.934766	YLR241W	269.281	251.76	252.26	268.485	276.443	269.929	285.301	268.556	275.611	246.379	268.395	251.541
YLR242C	0.0142593	0.883085	YLR242C	24.5581	27.5551	24.3805	25.5348	22.5005	24.13	22.6907	24.9122	22.867	25.3004	24.6917	26.661
YLR243W	0.195414	0.0214923	YLR243W	55.1843	52.2344	55.5935	56.529	55.3813	53.4347	50.7396	41.3473	46.1362	55.4017	43.7206	50.1607
YLR244C	0.0876628	0.224357	YLR244C	252.508	262.584	239.234	247.613	253.014	237.081	233.358	235.858	226.774	266.303	204.829	240.476
YLR245C	0.0371847	0.707857	YLR245C	42.5903	36.8098	38.4878	45.3256	40.8256	40.6666	36.5238	38.0026	40.5631	47.0962	36.4253	39.4647
YLR246W	0.0186498	0.74313	YLR246W	106.533	104.416	97.8661	104.528	96.7869	102.595	99.1281	100.225	99.799	99.6174	101.471	104.326
tL(CAA)L	-0.276693	0.591954	tL(CAA)L	0.22898	0.7843	0.639005	0.227481	0.289955	0.899952	0.546763	0.461337	0.574548	0.912159	0.306095	0.632278
YLR247C	-0.189018	0.0546983	YLR247C	187.821	200.572	213.968	194.781	200.359	211.939	235.108	252.467	258.432	180.319	242.121	218.136
YLR248W	-0.0454338	0.411888	YLR248W	389.61	377.248	395.937	382.964	408.546	388.948	430.466	403.093	418.443	385.075	391.037	391.064
YLR249W	0.133526	0.0587345	YLR249W	3734.1	3858.18	3604.73	3738.82	3840.04	3731.6	3474.35	3756.32	3475.21	3003.98	3564.12	3281.73
YLR250W	-0.091407	0.150585	YLR250W	173.51	175.631	180.593	156.905	158.489	165.535	165.286	176.807	190.692	179.359	186.31	177.986
YLR251W	-0.0513734	0.392715	YLR251W	71.9571	69.3844	70.3889	66.4813	65.0658	71.4337	67.908	73.8716	74.8636	67.4038	75.1464	70.8151
YLR252W	0.0788301	0.500558	YLR252W	13.6816	15.2154	13.3208	13.137	13.2219	14.6805	10.8259	11.9948	13.0997	15.5067	14.0804	13.3832
YLR253W	0.17194	0.00745946	YLR253W	73.1592	74.6131	70.094	73.192	71.7348	72.2212	59.5425	69.5465	66.9348	66.1556	59.6886	64.9138
YLR254C	-0.168316	0.00989106	YLR254C	61.7102	60.4957	71.1754	63.6378	64.4859	60.9155	70.2044	71.9685	70.1523	70.4283	76.6769	70.0248
YLR255C	-0.0619538	0.613202	YLR255C	9.44544	8.78416	7.76637	9.9523	11.0183	9.50575	10.2245	9.51507	9.82477	9.93774	8.92778	9.95837
YLR256W	-0.118798	0.253408	YLR256W	152.501	151.945	156.114	167.54	180.758	174.534	228.438	155.932	175.237	176.575	164.424	172.875
YLR256W-A	-0.919698	0.00714139	YLR256W-A	0.572451	0.679727	0.68816	0.398092	0.521918	0.337482	1.36691	1.26868	1.03419	0.864151	1.02032	0.684967
YLR257W	-0.0728069	0.258137	YLR257W	823.7	869.318	913.089	777.928	852.177	827.562	904.127	934.899	911.406	828.577	903.644	838.927
YLR258W	-0.0301237	0.693968	YLR258W	740.637	726.157	749.111	732.489	842.724	786.558	818.941	826.831	816.031	710.38	768.758	733.653
YLR259C	-0.24906	0.000680692	YLR259C	919.642	876.795	869.539	836.05	849.683	895.677	1060.06	1048.33	1081.01	1067.99	919.408	1064.7
YLR260W	-0.0973895	0.110354	YLR260W	127.37	130.455	132.176	134.157	139.004	136.793	136.581	153.221	142.028	132.071	153.711	139.259
YLR262C	0.151164	0.0849472	YLR262C	25.4741	31.5289	28.9027	30.255	27.3717	30.7109	27.1741	26.0655	26.1994	22.708	27.9567	27.1352
YLR262C-A	0.173749	0.0507664	YLR262C-A	65.0304	65.9858	64.687	57.0409	56.0772	54.7283	49.482	51.1507	52.2839	62.3629	50.7098	56.22
YLR263W	-0.208102	0.00550972	YLR263W	37.4383	36.0778	41.9286	36.6245	35.8964	34.4794	44.6705	40.4246	43.1486	42.5354	41.1698	45.1552
YLR264W	0.265426	0.0047054	YLR264W	169.445	181.958	212.74	176.468	158.315	179.259	155.663	150.396	129.905	151.803	148.966	158.333
YLR264C-A	0.303155	0.0100984	YLR264C-A	83.6351	95.1617	115.119	95.9401	81.0713	93.82	79.4993	71.1035	63.8897	82.8145	73.4118	86.0951
YLR265C	0.0613556	0.740316	YLR265C	3.77818	3.71235	4.22727	4.49275	3.53745	3.37482	3.49928	4.2097	3.84947	3.84067	2.85689	4.05712
YLR266C	-0.133994	0.0987715	YLR266C	42.1324	39.215	39.7658	41.6859	38.274	41.3416	44.3971	45.6147	45.0446	36.8704	48.312	46.8939
YLR267W	0.181685	0.0217394	YLR267W	34.6333	30.7446	31.6553	29.2313	29.1115	31.2733	29.3612	28.6029	24.9928	25.9725	28.6709	27.0299
YLR268W	0.346121	0.00635621	YLR268W	73.6744	70.4301	69.3566	78.6516	76.2001	69.915	59.4878	54.3801	53.2606	75.7572	45.4041	59.8029
YLR269C	-0.671466	0.0928299	YLR269C	0.286225	0.47058	0.294926	0.511832	0.6379	0.168741	0.492087	0.634338	0.402184	0.864151	0.561175	0.684967
YLR270W	0.0831657	0.0872371	YLR270W	259.263	246.532	251.227	257.452	255.566	249.456	239.592	233.321	234.071	251.66	232.989	243.216
YLR271W	-0.110006	0.167652	YLR271W	19.7496	22.6924	23.4957	23.4874	21.5146	22.8925	24.2763	24.9699	23.5565	21.7958	25.712	24.4481
YLR272C	0.178582	0.0102532	YLR272C	92.3363	90.0899	87.1013	103.049	86.5805	93.9325	81.249	89.1533	79.1153	79.6939	77.6462	81.5111
YLR273C	0.0417578	0.55947	YLR273C	52.322	50.6135	52.1035	54.7092	48.3065	51.4098	53.6374	46.9987	46.8257	55.0656	47.7509	50.4768
YLR274W	-0.0718897	0.170363	YLR274W	153.073	148.546	152.083	156.109	143.702	155.298	153.148	164.524	161.391	151.61	166.465	158.333
YLR275W	-0.0103234	0.923028	YLR275W	29.4812	35.2412	36.8657	29.8569	31.0252	31.9483	31.931	32.2936	29.0721	32.8377	34.5377	35.1441
YLR276C	0.176512	0.00571094	YLR276C	77.0519	79.7371	80.5147	77.8554	73.6485	72.1649	69.3295	64.8755	63.1428	69.9002	69.3306	71.2893
YLR277C	0.0197828	0.793935	YLR277C	53.1234	53.2801	55.5935	50.7283	49.7562	53.1534	55.4964	50.747	49.1813	49.1126	50.0976	57.2738
YLR278C	-0.0541124	0.41954	YLR278C	253.882	247.525	245.427	263.082	246.114	252.493	267.695	280.377	280.092	240.138	235.693	265.082
YLR279W	0.0556776	0.803896	YLR279W	8.70125	7.37242	8.99523	4.7771	5.62512	5.6247	6.34245	5.99738	6.03275	6.2891	6.83613	7.27119
YLR281C	0.0544555	0.79291	YLR281C	2.86225	2.66662	2.55602	2.84351	2.5516	2.41862	2.56979	3.40236	2.58547	2.25639	2.09165	2.63449
YLR283W	0.0882954	0.315516	YLR283W	29.3095	30.7968	34.8995	27.6958	28.0096	32.2858	26.9007	29.6409	26.3718	28.853	31.4258	28.9267
YLR284C	0.0588026	0.449577	YLR284C	41.6744	44.8619	42.4201	44.7	44.885	48.3162	38.4374	44.5767	47.1704	39.1748	44.7409	42.7314
YLR285W	-0.0365671	0.509802	YLR285W	50.4902	49.1495	49.3017	46.1218	49.0603	48.9349	47.8964	52.3617	49.8133	48.7285	50.5567	51.3726
YLR286C	-0.120375	0.0499294	YLR286C	313.818	325.328	303.872	290.721	307.526	308.627	317.997	362.265	336.8	326.745	354.101	314.453
YLR287C	-0.0972847	0.0737857	YLR287C	66.5188	71.0576	71.2737	63.6378	65.2398	66.8777	72.5554	73.5255	72.393	73.9329	70.657	69.6559
YLR287C-A	0.117327	0.0955544	YLR287C-A	486.24	508.906	468.096	443.076	431.743	424.89	382.351	443.921	429.245	438.797	425.932	424.153
YLR288C	-0.0980137	0.130723	YLR288C	53.2379	58.6656	53.5781	58.1783	56.0772	55.5158	58.8317	60.4351	65.4985	55.2096	62.8005	56.5889
YLR289W	0.0146939	0.81653	YLR289W	36.1789	38.1693	38.5369	36.1695	38.564	35.5481	36.5238	36.5609	36.6562	36.8224	37.2926	37.0409
YLR290C	0.129382	0.115528	YLR290C	68.1217	66.8223	76.1399	72.5665	57.2371	68.3401	59.2691	65.2792	57.1675	62.5069	66.1166	62.9116
YLR291C	0.0375567	0.486653	YLR291C	108.651	105.148	103.224	103.333	106.529	105.801	103.94	101.955	108.647	97.169	98.8688	106.223
YLR292C	0.00315507	0.966299	YLR292C	109.109	114.194	111.236	111.238	105.949	110.694	100.331	109.798	109.739	107.827	118	116.023
YLR293C	0.0232502	0.824938	YLR293C	449.603	443.548	392.841	464.971	449.14	404.641	434.567	401.94	413.617	525.692	395.883	400.759
YLR294C	0.306627	0.0337361	YLR294C	52.4937	47.9469	46.7948	52.605	49.5243	44.0414	39.531	36.7339	38.15	53.6254	28.773	43.2583
YLR295C	0.185007	0.0588769	YLR295C	176.773	170.977	157.343	191.425	185.107	171.61	166.763	150.972	151.451	182.096	126.111	152.906
YLR296W	0.459113	0.275403	YLR296W	1.08766	0.62744	1.03224	0.909924	0.463928	1.06869	0.820144	0.519004	0.229819	0.576101	0.816254	0.895727
YLR297W	0.032641	0.690711	YLR297W	143.742	154.402	160.341	157.133	125.434	138.424	141.174	139.381	142.028	151.418	143.865	139.312
YLR298C	-0.208808	0.00435697	YLR298C	44.0787	44.6005	46.9423	47.9985	43.0873	46.5163	54.5123	46.4797	51.2497	53.0973	55.9134	54.7447
YLR299W	0.0113715	0.872271	YLR299W	164.064	162.664	177.25	162.194	165.564	170.035	175.894	169.426	175.639	155.691	155.853	162.285
YLR300W	-0.190555	0.00369812	YLR300W	2232.33	2217.84	2093.33	2223.46	2194.15	2223.56	2314.01	2602.11	2611.67	2403.01	2634.77	2494.23
YLR301W	0.169603	0.0127933	YLR301W	173.567	180.755	180.593	177.663	164.172	167.56	135.433	160.661	152.715	161.932	159.986	158.86
YLR303W	0.0797833	0.560253	YLR303W	4021.52	3454.32	3193.5	4640.33	4020.74	3485.01	3612.95	3224.57	3367.94	4696.28	3332.46	3398.86
tI(AAU)L1	0.351612	0.357052	tI(AAU)L1	0.744186	0.732013	0.540697	0.796184	0.405937	0.393729	0.601439	0.40367	0.402184	0.240042	0.61219	0.579588
YLR304C	0.13608	0.0288441	YLR304C	1013.81	963.643	878.19	1060.18	954.763	1000.75	898.441	904.797	879.92	888.203	878.646	885.61
YLR305C	-0.0301426	0.755242	YLR305C	178.318	171.03	180.101	177.89	170.145	188.934	176.659	196.183	195.346	146.234	195.289	184.204
YLR306W	0.0142379	0.926502	YLR306W	20.0358	20.4441	25.167	20.5302	16.4694	18.674	19.2461	19.1455	16.4895	22.2279	21.4777	21.234
YLR307W	-0.243516	0.1246	YLR307W	6.64043	6.95412	5.8002	6.42634	6.90092	4.6685	6.06907	7.72739	7.29676	8.97757	7.34629	6.63892
YLR307C-A	-0.158033	0.0415913	YLR307C-A	73.102	75.9202	66.7515	72.3959	67.9654	70.4775	66.8691	85.578	83.4244	81.8543	81.3193	78.0336
YLR308W	-0.636904	0.00635621	YLR308W	3.26297	2.87577	2.65433	4.60649	2.37763	4.21853	4.42878	5.19004	4.88366	4.12872	5.76479	6.11202
YLR309C	-0.345337	0.000422719	YLR309C	120.272	120.468	142.302	123.352	117.606	116.094	158.671	161.756	152.428	135.24	175.393	157.543
YLR310C	0.098265	0.201917	YLR310C	332.193	332.282	350.421	334.795	330.316	345.413	323.848	341.159	329.273	258.381	327.114	318.721
YLR311C	0.374894	0.185258	YLR311C	1.48837	1.04573	1.91702	2.1042	1.44977	0.956199	0.984173	0.980341	1.09164	1.00818	1.2754	1.31725
YLR312C	0.0700886	0.36862	YLR312C	162.977	175.579	180.249	163.843	166.55	168.46	150.032	185.342	165.872	144.121	171.975	155.066
YLR312W-A	0.0316828	0.689895	YLR312W-A	68.5224	71.8419	65.6701	69.7798	71.7928	68.4526	59.1597	71.3919	72.4505	63.131	73.2588	68.7075
YLR313C	0.0591677	0.465277	YLR313C	41.1592	36.3392	42.2727	46.0649	40.2457	40.3854	40.7338	38.5793	34.7602	39.799	40.7617	41.3088
YLR314C	-0.0615938	0.203078	YLR314C	226.118	219.656	222.423	221.794	223.381	228.194	232.593	238.338	235.795	220.022	242.734	231.097
YLR315W	0.0330838	0.793162	YLR315W	12.5939	15.2154	14.009	13.1939	14.4397	13.218	13.0676	15.5701	12.8124	15.4587	12.0908	12.1713
YLR316C	-0.076579	0.387882	YLR316C	27.3632	29.2805	24.6263	24.113	26.2699	27.2798	26.7367	24.1625	29.0721	30.4373	28.6199	28.2417
YLR318W	-0.110584	0.204744	YLR318W	39.0984	38.9536	40.6506	39.8092	30.2713	34.9856	39.7497	42.5583	40.678	37.7826	40.6597	39.8862
YLR319C	0.0725413	0.351926	YLR319C	35.3775	31.8949	32.8842	32.4161	32.127	35.7169	34.4461	33.8506	33.2089	29.4291	28.7219	31.5612
YLR320W	-0.0315566	0.66704	YLR320W	52.8945	50.4043	52.1527	57.3252	48.3065	49.1036	53.3641	55.8217	52.1115	48.2484	52.3933	55.1662
YLR321C	-0.0743484	0.432577	YLR321C	26.9052	25.4636	25.7568	23.9993	28.1836	22.6113	28.541	26.4115	23.1543	29.4771	25.0998	28.0837
YLR323C	0.0139828	0.89631	YLR323C	26.2183	28.8622	31.3604	29.5157	25.574	27.4485	30.8921	26.4692	25.4525	27.8929	26.2732	30.7182
YLR324W	0.12077	0.145842	YLR324W	112.315	98.7172	104.797	106.745	107.921	109.738	112.25	93.882	98.2477	106.195	82.6967	97.7396
YLR325C	0.122885	0.0949906	YLR325C	653.453	700.798	734.02	647.525	609.485	625.973	570.438	604.813	559.84	664.1	613.67	632.488
YLR326W	-0.116302	0.0380135	YLR326W	117.123	116.442	110.548	117.039	118.475	108.275	114.984	128.482	127.492	125.398	126.57	122.82
YLR327C	-0.493303	1.49748e-05	YLR327C	1136.66	1150.88	1139.89	1035.55	1140.04	1126.35	1445.42	1706.54	1706.81	1409	1771.73	1464.25
tX(XXX)L	-0.303643	0.186672	tX(XXX)L	1.08766	1.09802	1.08139	1.13741	1.39178	1.57492	1.20288	1.90301	1.49382	1.63229	1.63251	1.26456
YLR328W	0.0810482	0.343238	YLR328W	34.8623	36.6007	29.5909	35.3733	34.4466	32.117	31.6029	31.9476	31.3703	36.2943	30.3544	29.7171
YLR329W	0.169784	0.180126	YLR329W	9.55993	13.1762	11.9445	12.5115	12.816	11.1369	10.2245	11.1874	10.6866	11.714	8.57067	10.9068
YLR330W	-0.0222886	0.758465	YLR330W	198.984	178.82	199.517	186.364	206.622	190.452	217.01	190.763	183.396	200.291	194.626	193.003
YLR331C	-0.0951399	0.622468	YLR331C	2.2898	2.82348	2.60518	2.50229	2.49361	2.7561	2.18705	2.88335	3.38983	3.16855	2.55079	2.52911
YLR332W	-0.334639	1.5553e-05	YLR332W	89.5313	89.6193	83.0215	86.6703	83.5649	80.6582	108.368	113.316	106.406	109.939	107.184	101.691
snR61	0.0489317	0.808061	snR61	5.89624	5.75153	7.12737	6.14199	6.08905	6.46841	7.05324	4.3827	4.65384	7.00922	6.93816	6.53354
snR55	0.292679	0.191098	snR55	2.97674	1.62089	2.75264	2.16107	2.14566	2.30613	2.2964	1.67235	1.7811	1.7283	2.14267	1.63338
snR57	-0.0190413	0.875781	snR57	23.9284	26.2479	24.0856	18.8809	20.2968	21.3176	21.105	22.1442	21.9477	23.6681	24.3346	22.8674
YLR333C	0.0198724	0.794731	YLR333C	242.089	245.59	239.381	232.827	219.148	219.138	210.394	231.937	220.569	250.748	223.399	243.058
YLR334C	0.0863977	0.777384	YLR334C	2.86225	2.50976	1.91702	3.18473	2.66758	1.68741	2.62446	1.49934	2.58547	2.06436	1.9386	3.26677
YLR335W	-0.100387	0.102889	YLR335W	106.19	108.704	117.43	103.333	106.645	106.363	121.108	112.624	113.933	123.718	106.266	118.078
YLR336C	-0.0647823	0.417205	YLR336C	85.4097	92.1814	96.4406	96.6226	84.2608	88.9265	96.5583	94.4587	93.6513	80.7501	102.134	102.218
YLR337C	-0.203449	0.17679	YLR337C	45.5098	59.5022	57.7562	63.8653	84.0289	72.7274	80.6475	66.1442	65.9581	83.6306	71.4732	67.2322
YLR340W	0.39912	0.0366941	YLR340W	510.225	454.319	452.711	550.504	520.933	473.825	475.246	294.218	328.756	555.841	269.976	394.857
YLR341W	-0.0557596	0.591954	YLR341W	17.2308	21.699	22.2669	19.4496	20.1808	21.3739	21.8705	22.1442	19.0175	21.5078	23.3653	19.2318
YLR342W	-0.0098395	0.937119	YLR342W	2057.79	2038.19	2099.48	2242.96	2244.19	2270.8	2271.36	2420.69	2310.49	1656.19	2346.93	2116.18
YLR342W-A	0.455577	0.266952	YLR342W-A	0.801431	0.888873	2.55602	1.81985	1.44977	2.13739	1.31223	0.576671	1.03419	1.58428	0.969302	1.21187
YLR343W	0.0356561	0.631244	YLR343W	40.9875	46.7966	44.3371	44.1313	47.0307	46.2913	45.7641	44.865	43.1486	46.9042	39.2312	43.2583
YLR344W	0.0809904	0.144785	YLR344W	355.95	381.954	380.7	361.979	347.772	359.362	334.181	360.246	330.997	357.47	330.532	354.919
YLR345W	0.0993408	0.0469962	YLR345W	156.852	152.206	152.624	152.64	150.255	152.148	140.409	143.13	152.313	136.344	141.62	142.368
YLR346C	-0.296735	0.000375462	YLR346C	61.7674	59.3976	55.1511	55.9603	55.2074	57.372	62.7684	69.9502	76.2425	71.9646	75.7586	67.4956
YLR347C	-0.0798286	0.220528	YLR347C	185.989	190.114	202.86	194.155	179.714	180.159	192.023	217.693	198.736	180.896	207.277	201.749
YLR348C	0.289103	0.000193739	YLR348C	95.0268	96.2597	95.0152	90.2531	103.456	99.051	75.1252	80.0419	82.1604	72.3006	84.1252	80.4046
YLR349W	-0.202738	0.270243	YLR349W	6.9839	6.74498	8.25791	5.7439	9.10458	7.42461	8.14677	10.0341	11.0888	6.33711	7.95848	8.21961
YLR350W	-0.0990753	0.498224	YLR350W	284.565	256.78	236.284	319.611	398.282	271.729	329.862	323.051	311.348	355.358	300.228	255.546
YLR351C	0.0879192	0.111173	YLR351C	174.254	171.082	161.668	173.284	169.218	175.884	147.571	162.506	169.894	164.381	161.363	159.545
YLR352W	-0.0524385	0.456358	YLR352W	63.0268	58.6656	55.3968	62.7848	61.4704	59.5093	61.4562	57.2634	61.1319	69.2281	59.6376	65.4407
YLR353W	-0.00446797	0.963175	YLR353W	52.322	50.1429	56.4291	57.6096	55.1494	58.6656	60.9641	58.6474	56.4781	52.6652	54.3829	48.7908
YLR354C	0.152977	0.161787	YLR354C	827.249	726.471	722.862	929.146	794.36	757.197	756.939	648.293	651.02	903.998	662.645	675.905
YLR355C	-0.00760563	0.910751	YLR355C	1209.07	1278.77	1212.88	1204.91	1238.22	1221.85	1195.22	1253.05	1156.45	1318.79	1268.31	1219.51
YLR356W	0.147544	0.105686	YLR356W	57.4741	52.3389	54.3154	55.5623	57.701	55.2908	48.1698	47.8637	43.9529	62.987	48.6691	49.6338
YLR357W	-0.0534055	0.379493	YLR357W	51.9785	47.3194	47.6305	51.0695	47.9005	45.7851	53.9108	50.4587	48.5493	48.6325	50.1996	50.7403
YLR358C	0.496768	0.118416	YLR358C	1.03041	0.94116	0.589851	0.966795	0.927855	0.674964	0.382734	0.922674	0.574548	0.480084	0.561175	0.737657
YLR359W	0.267376	0.000105612	YLR359W	337.574	352.569	323.533	339.572	335.826	338.663	271.14	295.198	269.808	267.743	291.403	290.268
YLR360W	-0.0222307	0.794098	YLR360W	69.0948	68.8092	74.0263	76.1493	59.1508	70.2525	70.2044	67.9318	66.4178	73.7889	71.7793	72.8173
YLR361C	-0.0619035	0.422045	YLR361C	43.0483	44.1822	42.371	43.1645	48.3065	45.7288	44.5065	46.8833	51.0199	41.0472	50.3017	45.3659
YLR361C-A	0.0468166	0.590802	YLR361C-A	23.6995	24.0519	22.7093	26.8428	22.5005	24.2425	22.0345	21.2792	23.5565	24.7243	25.3549	22.1297
YLR362W	-0.0509899	0.491553	YLR362W	93.3667	87.6324	92.8032	84.5092	94.6992	100.513	90.5439	97.3421	99.1095	86.175	104.787	95.7374
YLR363C	0.118521	0.134326	YLR363C	37.9535	41.8293	43.8947	37.3638	40.1877	40.8353	36.9065	39.2136	33.3812	37.5906	34.6908	41.7303
YLR363W-A	0.259214	0.048334	YLR363W-A	13.7961	13.1762	14.8446	11.3741	11.9461	12.0369	11.154	10.8414	8.27349	12.5782	10.9684	10.7487
YLR364W	0.0888487	0.152272	YLR364W	222.741	212.232	194.503	215.197	214.392	216.101	198.202	191.455	192.588	223.047	196.513	197.85
YLR365W	0.142428	0.592702	YLR365W	1.71735	3.34635	3.29333	2.84351	2.14566	2.24988	1.85899	2.47969	2.12583	2.35241	3.214	2.00221
YLR366W	0.0741162	0.758857	YLR366W	1.7746	3.03263	2.55602	2.21794	2.84156	2.98109	2.0777	2.13368	2.58547	2.68847	2.09165	2.95063
YLR367W	-0.101852	0.158246	YLR367W	219.191	243.499	210.134	211.955	224.947	212.22	210.066	254.543	243.321	228.424	255.334	228.41
snR44	0.256391	0.00296314	snR44	34.2326	36.6007	32.7859	29.6863	32.7649	32.6795	25.2604	27.3919	26.4867	28.0369	29.9463	29.0848
YLR368W	-0.102484	0.0571417	YLR368W	72.7013	70.4824	70.2414	65.9695	71.9668	70.7025	76.9295	70.6422	77.5065	75.6132	74.5852	77.8755
YLR369W	-0.0110939	0.888539	YLR369W	92.2218	97.5669	93.1473	98.8405	101.194	97.5323	97.7612	97.4574	104.453	85.3109	101.828	99.0568
YLR370C	0.206749	0.0885561	YLR370C	168.186	146.769	147.168	162.649	167.304	158.954	152.492	118.218	134.387	180.512	112.745	134.622
YLR371W	-0.09971	0.280367	YLR371W	115.063	123.344	131.045	124.716	122.245	125.825	133.629	142.149	145.878	105.042	143.865	129.248
YLR372W	0.197682	0.00202469	YLR372W	196.923	206.375	202.86	220.202	189.688	203.277	175.456	167.35	174.031	183.488	182.841	179.409
YLR373C	0.0726089	0.153278	YLR373C	103.385	92.4428	100.176	98.3856	96.6709	95.4512	94.0432	94.055	94.3408	89.7757	92.0326	93.2083
YLR374C	-0.137843	0.475964	YLR374C	3.03399	3.39863	3.53911	3.29848	3.07352	4.10603	3.49928	4.44037	2.81529	4.0327	4.64244	3.26677
YLR375W	0.109526	0.0440457	YLR375W	200.014	219.552	196.814	201.889	203.49	195.121	189.016	192.55	195.921	184.496	184.524	180.989
YLR376C	-0.0410212	0.487442	YLR376C	47.7996	44.8619	46.1558	45.5531	45.6969	48.6537	51.4504	48.4404	47.4002	45.0799	46.9856	47.6316
YLR377C	0.190921	0.0268575	YLR377C	23.7567	24.5747	26.3958	25.8191	26.0379	24.5799	21.4878	22.8938	19.8219	24.5323	19.9982	23.8685
YLR378C	0.131811	0.317299	YLR378C	100.58	87.2141	99.6848	101.741	92.8435	100.963	103.885	74.0446	87.5037	107.923	68.0042	97.4761
YLR379W	0.286252	0.140432	YLR379W	10.5903	9.04559	11.9936	10.8054	9.74248	12.0369	10.9353	6.68938	7.64149	11.378	6.32597	10.6433
YLR380W	0.237947	0.301783	YLR380W	63.8283	56.9925	63.9988	100.547	82.4631	86.0017	81.8504	47.2294	50.1006	94.8166	51.6791	63.86
YLR381W	-0.1004	0.137456	YLR381W	53.9821	56.9402	53.4798	50.3302	57.875	57.7094	56.8633	63.7798	59.0061	62.6029	54.2809	57.748
YLR382C	0.0615491	0.404218	YLR382C	94.6834	93.2271	98.8492	98.613	102.296	106.644	99.2375	100.629	98.7073	81.4702	93.155	97.16
YLR383W	-0.0937545	0.224357	YLR383W	89.1878	84.809	96.5881	91.9024	76.1421	90.2202	92.1296	98.7261	91.5255	87.4233	103.358	90.6265
YLR384C	-0.0738251	0.500622	YLR384C	240.143	248.205	251.473	244.827	250.405	254.911	268.351	291.796	279.173	193.474	291.046	258.022
YLR385C	-0.314302	0.0812347	YLR385C	7.84258	9.82989	8.20876	9.49733	9.51051	9.4495	9.459	14.3591	13.0422	8.20943	13.7743	10.3799
YLR386W	0.081216	0.158723	YLR386W	108.651	101.018	101.553	114.252	98.9325	110.357	100.55	100.629	101.12	101.01	100.45	95.5266
YLR387C	-0.0792579	0.226702	YLR387C	164.293	168.938	166.043	155.881	163.302	171.216	170.973	188.802	184.89	153.723	176.821	172.243
YLR388W	0.0343706	0.756815	YLR388W	94.2254	92.7565	70.8804	71.4291	82.8111	78.5771	71.1885	80.3879	88.9975	80.126	77.187	79.2455
snR34	0.0455893	0.796964	snR34	12.136	11.1893	9.53592	7.90497	10.4964	8.99952	7.70936	9.2844	10.744	9.7457	11.6826	9.06265
YLR389C	0.023286	0.765509	YLR389C	211.12	210.82	220.948	209.226	218.626	217.845	211.707	235.512	222.063	182.864	211.818	207.282
YLR390W	-0.224731	0.0604538	YLR390W	36.9231	36.8098	28.4112	39.7523	45.4069	37.1793	40.2418	46.5373	47.1704	45.4639	42.1391	38.1474
YLR390W-A	0.268541	0.16795	YLR390W-A	1016.44	991.878	1008.94	1092.42	1001.56	1028.98	1067.17	659.481	825.625	1201.41	543.778	992.149
YLR392C	-0.0029145	0.976156	YLR392C	45.9678	49.7246	48.6136	42.1977	45.4649	44.9976	44.2878	50.6894	46.9406	41.5753	45.8123	49.1069
YLR393W	0.0116506	0.911786	YLR393W	23.0698	23.0061	22.1686	22.2931	25.516	23.8487	23.5655	22.0288	26.659	22.3239	20.4063	24.2373
YLR394W	-0.0636068	0.416922	YLR394W	36.2934	37.8555	36.4725	39.0699	40.4777	35.4919	46.3108	37.6566	38.0351	38.3107	37.7517	38.1474
YLR395C	0.223926	0.00126716	YLR395C	356.751	374.006	322.845	363.515	363.313	351.769	279.232	309.442	311.692	313.687	297.321	314.137
YLR396C	0.0931308	0.184207	YLR396C	53.6386	54.169	47.9254	56.2447	48.4804	53.9971	48.8259	51.8427	44.9297	52.1371	47.3937	49.265
YLR397C	0.143023	0.0143	YLR397C	56.3292	63.6851	57.4122	61.1355	60.9485	60.4655	53.8015	53.6304	54.697	52.0411	54.689	57.0104
YLR398C	0.0303118	0.756444	YLR398C	111.284	114.821	121.608	110.101	118.823	120.987	118.648	119.832	117.495	90.3038	121.418	118.499
YLR399C	-0.308067	0.00199308	YLR399C	71.6708	75.5019	91.4761	77.6848	81.8832	84.3143	116.679	88.865	96.5815	101.01	96.573	98.003
YLR400W	0.261212	0.301739	YLR400W	2.51878	2.09147	2.21194	1.5355	2.20366	2.58736	2.51511	1.26868	2.29819	1.92034	1.47946	1.63338
YLR401C	-0.132706	0.114487	YLR401C	62.1109	58.7179	55.6426	55.8466	62.6302	53.8846	63.6979	73.2372	64.1196	54.2975	62.2904	65.8623
YLR402W	-0.0117218	0.934531	YLR402W	12.3649	10.5096	12.1903	10.6916	10.2064	11.0807	13.2317	9.86107	11.4335	10.1778	12.4479	10.7487
YLR403W	-0.092112	0.262889	YLR403W	184.844	189.853	186.835	179.198	195.777	199.283	205.309	217.751	222.12	166.349	209.471	194.267
YLR404W	0.20543	0.0777726	YLR404W	20.9517	18.3003	20.6939	19.5065	22.6165	19.574	20.7223	16.0891	18.443	19.9235	14.3865	16.3865
YLR405W	0.0758096	0.287162	YLR405W	40.1861	40.6267	36.325	38.0462	44.4211	38.473	36.3051	36.9069	37.8627	35.5742	38.67	40.0443
YLR406C	0.145546	0.0255545	YLR406C	136.93	138.664	148.937	132.621	125.782	128.299	116.679	116.949	120.483	130.535	121.979	126.245
YLR406C-A	0.0903301	0.758204	YLR406C-A	2.00358	2.56205	2.3594	1.30802	2.14566	2.53112	2.02302	1.90301	1.7811	2.40042	1.37743	2.63449
YLR407W	0.21696	0.0154268	YLR407W	78.4258	82.8743	91.6235	87.8077	70.169	82.7394	72.5008	70.4692	61.8788	68.94	77.4421	72.9227
YLR408C	0.146307	0.188217	YLR408C	16.4293	13.3331	17.6955	13.3645	14.1498	17.1553	13.505	13.4941	13.0422	14.4505	13.4682	14.8058
YLR409C	-0.0485694	0.61215	YLR409C	90.848	94.9003	88.6251	90.1962	95.3951	94.8887	96.3943	101.782	101.58	74.701	101.828	100.743
YLR410W	0.00640018	0.928289	YLR410W	191.714	186.297	196.076	189.378	181.976	189.721	201.427	194.569	186.9	172.83	195.85	179.83
YLR410W-B	-0.189253	0.0948758	YLR410W-B	17.4598	17.6729	23.3483	21.0989	17.5133	20.9239	23.2921	24.7392	20.2815	20.0675	24.4876	21.8663
YLR411W	1.36407	6.44582e-13	YLR411W	195.263	194.663	183.64	177.606	174.727	179.315	68.5094	73.7562	67.337	74.461	70.0448	75.083
YLR412W	-0.0106491	0.943617	YLR412W	25.703	24.9407	22.6601	33.326	27.7777	27.8985	31.2202	23.3552	25.6248	31.3495	25.865	24.8696
YLR412C-A	-0.245889	0.524286	YLR412C-A	0.515206	0.31372	0.737314	0.568703	0.695891	0.224988	0.601439	0.692005	0.632003	0.528092	0.510159	0.474208
YLR413W	-0.133841	0.0550657	YLR413W	85.009	100.234	86.1182	90.7081	86.7544	95.0575	103.776	102.647	100.144	90.2558	104.532	95.2105
YLR414C	-0.117079	0.14842	YLR414C	673.946	716.066	726.352	611.697	711.781	666.64	708.058	832.309	812.066	697.658	740.853	666.631
YLR415C	0.00400014	0.986728	YLR415C	4.12165	3.76464	3.53911	2.90038	2.78357	2.98109	4.1554	3.22936	2.81529	2.68847	3.46908	3.79367
YLR416C	0.283247	0.367956	YLR416C	1.48837	1.5686	2.11363	1.93359	1.85571	2.19363	1.91367	0.749672	2.18328	1.1522	1.98962	1.63338
YLR417W	-0.134522	0.0873085	YLR417W	78.8837	78.43	78.9909	82.8031	78.0558	76.7772	82.2878	100.168	95.375	76.1893	86.2168	82.3015
YLR418C	0.198899	0.00220284	YLR418C	79.9141	81.9332	75.206	83.0875	73.7645	74.8085	65.7756	71.6225	65.4985	69.1321	69.0755	66.9687
YLR419W	-0.0422059	0.548174	YLR419W	55.4132	50.0383	56.2325	52.0363	55.6713	54.2221	56.754	56.9751	52.3413	50.1688	57.903	59.4341
tL(UAA)L	0.287504	0.546823	tL(UAA)L	0.343471	0.418293	0.294926	0.568703	0.521918	0.899952	0.546763	0.576671	0.287274	0.576101	0.357111	0.158069
YLR420W	0.0499872	0.372138	YLR420W	97.8891	95.8414	103.175	89.4569	97.7147	99.4447	91.4188	92.671	96.3517	92.2721	92.9509	97.6342
YLR421C	-0.188933	0.00542495	YLR421C	199.327	204.545	211.707	183.35	192.588	201.139	212.691	223.345	235.22	214.405	245.284	228.885
YLR422W	0.0540291	0.378551	YLR422W	130.061	131.396	139.254	134.157	144.223	139.043	137.948	134.71	137.03	120.309	133.202	125.402
YLR423C	-0.0148807	0.831024	YLR423C	41.6172	42.5613	41.8303	42.5958	37.9841	41.5665	41.7727	43.135	38.8969	40.9992	43.3635	42.6261
YLR424W	-0.0191353	0.828079	YLR424W	26.1038	23.0061	26.2484	25.876	24.5882	24.8049	23.8935	25.6619	26.7739	23.188	26.4772	26.9245
YLR425W	-0.0637859	0.453877	YLR425W	33.7174	36.0255	37.1115	39.1267	42.5653	39.7666	44.1238	37.5989	37.2307	41.1912	41.0168	36.8829
YLR426W	0.0353464	0.797299	YLR426W	22.6118	27.1891	21.8245	27.1271	23.8343	24.4675	23.3468	21.5098	21.7179	30.5813	21.2736	24.975
YLR427W	0.00743434	0.923882	YLR427W	85.4097	93.018	91.2794	84.5092	89.77	92.3013	87.8648	94.8047	89.572	78.8778	91.5225	91.4695
YLR429W	-0.0494546	0.389973	YLR429W	146.719	136.102	145.644	132.11	138.714	133.755	148.337	145.321	145.59	134.471	139.937	148.374
YLR430W	-0.114152	0.088429	YLR430W	188.05	178.245	199.37	184.942	173.103	199.902	216.463	205.699	214.134	185.12	196.972	197.745
YLR431C	-0.0939311	0.104061	YLR431C	63.2558	60.8617	67.0464	62.671	57.527	59.8468	68.5094	64.6448	64.177	66.7317	64.127	67.8118
YLR432W	0.277912	2.92712e-05	YLR432W	128.286	132.756	124.655	131.257	128.624	129.031	110.555	110.259	102.155	104.082	105.195	106.75
YLR433C	0.0693069	0.305943	YLR433C	92.9088	90.7696	94.3762	94.5184	85.7686	97.0823	92.0749	95.958	85.2055	80.222	92.8999	83.7241
YLR434C	0.336905	0.274348	YLR434C	0.858676	0.7843	1.37632	1.08054	0.869864	0.899952	0.820144	0.692005	0.574548	0.576101	0.765238	1.31725
YLR435W	0.082237	0.409824	YLR435W	33.8318	35.4504	37.2098	29.4019	31.0831	32.8483	34.2274	31.6016	27.4634	28.373	35.5581	32.1935
YLR436C	0.124165	0.0353138	YLR436C	124.05	123.606	119.543	127.219	124.333	123.518	119.085	122.37	115.886	104.706	108.409	111.492
YLR437C	0.0724489	0.311238	YLR437C	58.161	61.2277	52.1035	58.1214	57.817	60.6905	48.6619	56.2831	56.593	56.6499	58.8213	54.0071
YLR437C-A	-0.152241	0.765795	YLR437C-A	0.744186	0.62744	0.540697	0.398092	0.347946	0.449976	0.273381	0.576671	0.976732	0.28805	0.765238	0.948416
YLR438W	0.355717	0.0462622	YLR438W	115.292	99.5015	103.322	124.546	114.996	116.6	113.453	62.2228	76.9894	118.437	71.6263	97.4761
YLR438C-A	0.0165468	0.888539	YLR438C-A	86.9553	91.4494	72.65	75.1825	82.927	85.2142	68.8921	85.9816	89.1124	73.7889	90.8083	81.0369
YLR439W	-0.0180157	0.914382	YLR439W	26.9052	30.9014	32.9333	36.1695	38.39	35.6606	40.5698	27.1035	28.0954	38.9348	34.2317	34.3538
YLR440C	0.0128189	0.83098	YLR440C	53.6959	53.9598	54.0205	56.6997	51.8439	54.7846	55.2777	53.9187	53.9501	50.8889	53.8217	54.3759
YLR441C	0.21015	0.00457541	YLR441C	1146.91	1282.07	1324.46	1162.77	1148.86	1152.9	1001.12	1048.27	963.919	1033.43	1103.93	1082.99
YLR442C	-0.095701	0.228975	YLR442C	70.5832	74.6653	76.484	80.0733	75.2142	79.5333	80.9209	83.848	82.9647	68.892	92.6448	80.0885
YLR443W	-0.149513	0.0635826	YLR443W	60.6798	70.1687	58.8376	59.6569	61.9923	55.6845	61.8389	68.9698	69.865	63.2751	76.0137	67.1795
YLR445W	-0.418978	0.00052667	YLR445W	8.18605	7.68614	7.61891	7.90497	9.39453	8.77453	11.154	10.5531	10.2844	11.9541	11.0194	10.9068
YLR446W	-0.00626841	0.949054	YLR446W	72.0716	67.4498	63.8514	76.9455	73.8225	68.0026	77.3123	65.7982	69.8076	76.8134	62.6475	71.7635
YLR447C	0.087829	0.13053	YLR447C	623.456	629.113	578.546	634.388	609.253	628.56	547.146	606.312	615.054	551.712	597.039	569.103
YLR448W	0.00621754	0.960904	YLR448W	233.445	245.747	233.876	279.006	270.702	228.869	252.933	234.301	212.927	304.661	250.794	235.049
YLR449W	-0.193842	0.00575308	YLR449W	65.0304	70.3255	64.8836	59.1451	65.2978	64.5716	77.9137	73.8139	69.9225	69.7082	79.7378	74.2399
YLR450W	0.204202	0.00206307	YLR450W	197.896	194.036	189.391	210.193	212.769	201.308	185.298	184.362	169.032	169.998	165.444	172.454
YLR451W	0.00530438	0.948225	YLR451W	68.8086	70.3255	73.6822	76.0355	67.6174	73.1211	76.9842	69.5465	71.8185	75.9493	70.1468	64.0181
YLR452C	-0.00173611	0.985137	YLR452C	35.0912	34.6661	34.8012	38.0462	31.3151	31.3296	33.2979	35.4653	32.6343	34.7101	35.252	33.7742
YLR453C	0.0554107	0.505123	YLR453C	23.2415	24.1041	24.9704	25.3641	22.2105	24.8612	22.8547	21.7405	21.0285	23.2841	25.61	24.7642
YLR454W	0.000611764	0.995977	YLR454W	198.469	201.147	208.611	209.624	188.297	213.345	210.34	220.75	217.179	158.668	218.654	199.852
YLR455W	0.111995	0.116563	YLR455W	46.712	43.8162	51.7103	46.6336	41.9854	46.5725	44.7252	41.8663	39.5289	42.8235	45.3531	42.2045
YLR456W	-0.0851182	0.459681	YLR456W	16.4866	16.8886	16.8108	16.3218	12.4101	16.0866	15.8014	16.2045	15.8575	17.043	19.7431	15.965
YLR457C	-0.128827	0.158976	YLR457C	19.4633	18.0912	20.8414	19.6202	20.7608	19.349	23.8935	18.4535	21.603	23.6681	21.1206	20.4963
YLR458W	-0.116781	0.774917	YLR458W	0.973166	0.47058	0.933931	1.47863	0.985846	0.618717	0.710792	0.980341	0.689458	1.00818	1.47946	0.843037
YLR459W	0.113118	0.0938277	YLR459W	50.0322	52.8095	52.0544	54.1405	51.148	59.6218	51.7784	46.1913	48.262	52.5692	47.1387	49.3703
YLR464W	-0.595231	0.0553903	YLR464W	0.915921	0.62744	0.540697	0.398092	0.811873	0.899952	0.874821	1.44168	0.804367	1.00818	1.07133	1.0538
YLR466W	0.149369	0.119775	YLR466W	11.5635	12.0259	10.7156	12.0565	11.5982	12.3181	10.4432	9.2844	10.227	11.618	11.0194	10.538
YLR467W	-0.271434	0.149509	YLR467W	5.32379	5.75153	4.91543	4.26527	6.08905	4.27477	6.50648	4.09436	6.43494	5.95304	7.24425	6.84967
YPL282C	0.0961212	0.689885	YPL282C	3.66369	5.54239	3.88319	3.75344	4.23334	4.49976	2.62446	3.92136	3.5622	5.66499	4.13229	4.21518
YPL281C	0.123771	0.330893	YPL281C	18.2612	19.8689	17.7938	16.3786	14.2078	16.5929	17.1137	16.8388	17.0641	12.3862	16.4271	15.5962
YPL280W	0.264468	5.76699e-05	YPL280W	124.565	132.547	134.978	128.982	129.262	128.074	107.494	108.241	105.889	105.906	106.011	114.548
YPL279C	0.145684	0.19176	YPL279C	24.4437	22.3264	23.594	21.042	21.1667	23.68	23.5655	19.6645	17.4088	21.8918	17.4984	23.8158
YPL278C	-0.0463051	0.455204	YPL278C	76.9946	79.5803	75.3535	71.5997	84.2608	79.5895	85.5684	79.8689	79.4025	81.6143	76.1157	79.7197
YPL277C	-0.0723528	0.265469	YPL277C	181.238	180.964	181.674	189.264	200.765	205.977	219.361	196.587	204.539	189.345	193.656	194.794
YPL276W	0.0530022	0.625438	YPL276W	12.4794	11.9736	14.1564	11.6584	12.874	12.3743	12.6849	10.7837	10.859	12.9143	12.4989	13.0144
YPL275W	0.122025	0.483503	YPL275W	7.38462	8.15672	7.56975	5.51642	6.55298	8.04332	5.52231	9.1114	5.9753	6.24109	6.68308	6.58623
YPL274W	0.243714	0.00588197	YPL274W	626.834	587.807	661.125	751.541	689.222	703.594	621.396	527.769	575.525	531.837	599.794	535.645
YPL273W	0.164833	0.0114805	YPL273W	69.61	77.4888	67.2922	68.1306	69.2412	73.4586	59.7612	67.6435	65.5559	60.8266	63.1066	62.4374
YPL272C	0.132199	0.0790311	YPL272C	95.0841	89.933	87.003	109.191	86.6385	99.6135	81.249	91.46	85.4353	88.3834	85.2475	84.5671
YPL271W	0.0530592	0.606194	YPL271W	195.606	182.376	161.521	171.35	168.928	157.66	136.909	162.967	169.549	192.994	162.792	177.354
YPL270W	0.0089083	0.91342	YPL270W	112.372	120.573	126.376	123.693	122.999	128.243	125.427	126.291	118.817	107.299	131.519	121.292
YPL269W	-0.0721448	0.509802	YPL269W	17.9177	15.8429	20.0058	18.7672	16.5274	19.574	19.3007	17.4731	19.1324	20.5476	16.4781	21.2867
YPL268W	-0.0712286	0.376457	YPL268W	82.3184	83.9724	84.447	81.8363	75.0403	85.0455	91.9655	91.287	88.9975	72.3966	92.1857	82.3542
YPL267W	0.107199	0.308104	YPL267W	18.5474	16.3657	16.0734	17.7435	15.3096	16.7054	16.0748	13.1481	15.1106	18.0031	16.4271	14.5424
YPL266W	0.0236794	0.664687	YPL266W	84.3793	83.9724	84.0046	84.4523	81.0713	89.8827	80.1008	85.3473	83.884	82.5264	82.3396	85.1994
YPL265W	0.359168	0.000242587	YPL265W	92.6226	75.9725	79.3841	97.9306	83.159	87.2954	65.1741	65.7405	63.3726	70.0442	64.8412	72.0797
YPL264C	-0.221687	0.00610763	YPL264C	34.3471	34.4569	33.769	28.8332	36.3603	34.0857	39.9137	40.0786	37.3456	36.7744	41.884	39.1485
YPL263C	-0.0677217	0.373898	YPL263C	77.2236	85.7501	86.5606	78.7085	79.3316	80.4895	84.9123	88.2883	88.308	73.5488	94.8385	82.8284
YPL262W	0.128525	0.0655178	YPL262W	268.25	237.695	234.859	265.527	264.323	247.993	234.671	222.134	222.867	260.83	218.45	231.097
YPL261C	0.737775	0.022251	YPL261C	0.915921	1.04573	0.786468	0.682443	0.579909	0.731211	0.546763	0.634338	0.402184	0.576101	0.306095	0.368829
YPL260W	0.131362	0.0107913	YPL260W	310.669	299.132	320.928	312.9	299.407	313.69	280.107	279.051	276.013	294.819	278.343	286.738
YPL259C	0.0357967	0.52423	YPL259C	67.492	64.8355	66.9972	60.5668	65.7037	63.6716	62.8231	61.6461	60.6723	63.7071	65.8615	64.8612
YPL258C	-0.0983533	0.127049	YPL258C	36.7513	40.5222	37.4064	35.5439	37.7521	37.9667	39.4763	37.4836	42.9187	42.6314	40.3536	39.0958
tW(CCA)P	-0.161381	0.402192	tW(CCA)P	2.74776	3.55549	2.70348	2.27481	2.89955	2.64361	3.66331	3.11402	3.10256	3.64864	2.85689	2.47642
YPL257W	-0.139496	0.19596	YPL257W	13.9106	13.6468	14.5497	11.829	12.0621	14.7367	15.0907	14.4168	16.6619	15.2187	12.6009	15.28
YPL256C	0.510895	2.48946e-07	YPL256C	178.032	172.964	168.894	193.018	166.318	179.653	126.904	118.91	123.47	122.277	120.653	130.302
YPL255W	0.102535	0.161385	YPL255W	29.2522	27.5028	26.3467	32.5867	29.5754	28.1798	25.7525	27.3342	26.659	26.3086	26.8343	28.031
YPL254W	0.000601634	0.995467	YPL254W	37.839	38.5876	38.3403	35.4302	32.9389	36.898	36.5238	35.7536	33.726	35.8143	37.6497	40.6238
YPL253C	-0.0604626	0.544329	YPL253C	17.5742	18.3526	19.5634	19.2222	16.7594	18.7865	20.7223	17.6461	16.7768	21.2677	20.4574	18.178
YPL252C	0.128632	0.248824	YPL252C	16.7728	19.8166	16.1717	19.279	19.5429	18.5615	17.0043	17.3578	14.8808	19.4914	14.2844	17.5984
YPL250C	-0.440872	0.000621547	YPL250C	409.474	367.889	317.389	429.086	420.782	381.13	487.877	496.168	578.685	586.326	571.99	439.591
YPL249C-A	0.302727	0.0695904	YPL249C-A	7.78533	6.95412	6.24259	7.90497	8.69864	7.19962	6.72518	5.24771	6.14766	7.72935	4.59143	5.84857
YPL249C	-0.251588	0.00637641	YPL249C	47.5134	46.5351	55.0528	45.7237	46.6827	50.5098	59.9799	59.0511	58.4315	52.2811	66.7288	52.2156
YPL248C	-0.220321	0.00284521	YPL248C	46.6547	45.1757	48.6136	42.9371	44.943	49.6661	51.7784	54.6107	58.7188	52.8092	50.2506	56.1146
YPL247C	0.0375449	0.736874	YPL247C	183.871	192.781	190.866	178.345	221.293	197.764	210.777	177.442	213.559	187.953	152.742	197.007
YPL246C	0.257372	0.0321256	YPL246C	46.8265	43.7639	41.2896	53.9699	49.4083	47.5287	48.1151	36.2149	38.0351	45.752	33.4664	35.5656
YPL245W	0.081838	0.258137	YPL245W	166.011	185.356	167.469	173.397	174.437	167.954	151.836	174.385	176.042	144.793	174.321	158.386
YPL244C	-0.16702	0.0225331	YPL244C	41.102	44.0254	42.715	36.9657	39.8978	43.3664	43.0849	48.3827	46.998	43.5916	49.4854	47.3154
YPL243W	0.138417	0.038957	YPL243W	90.4472	91.1356	96.7847	90.7649	81.3033	95.9012	77.5857	85.059	77.7363	83.0065	87.5432	85.1467
YPL242C	0.127399	0.0574869	YPL242C	160.057	140.808	166.731	164.298	143.006	151.811	141.83	136.671	141.626	140.569	151.211	135.202
YPL241C	0.0863397	0.419643	YPL241C	32.5725	33.4112	35.5877	33.4966	27.8936	37.0668	33.0792	30.6789	31.2554	36.2463	26.0691	31.4031
YPL240C	-0.443431	6.40058e-06	YPL240C	943.914	959.408	1019.26	846.116	883.956	891.965	1262.2	1242.67	1290.95	1341.11	1203.11	1189.53
YPL239W	-0.11962	0.0556971	YPL239W	75.8497	75.2405	75.4026	71.3722	70.227	69.1276	77.1482	80.6186	83.7116	84.3507	72.3915	77.2433
YPL237W	0.0781764	0.269365	YPL237W	105.961	119.266	115.857	105.779	104.384	112.438	97.7065	102.532	104.166	118.581	98.9198	107.276
YPL236C	0.0432797	0.419643	YPL236C	65.7746	68.6524	68.9634	70.3485	71.7928	69.3526	68.6734	68.3355	63.3726	70.0442	65.6064	66.5999
YPL235W	0.155551	0.00746863	YPL235W	120.272	120.155	114.284	120.167	120.505	124.306	106.017	108.126	100.891	104.802	111.878	114.758
YPL234C	0.288174	0.00635449	YPL234C	143.513	142.429	138.418	157.815	136.047	140.674	122.694	103.051	117.955	139.368	97.6444	126.877
YPL233W	0.0563368	0.354698	YPL233W	34.4615	35.7118	34.3097	36.6245	37.9841	36.1106	35.3209	36.2726	34.9325	33.9419	33.3134	33.1946
YPL232W	-0.00454012	0.974808	YPL232W	147.635	130.298	129.079	152.242	165.158	139.661	168.95	136.152	129.675	169.278	124.071	141.578
YPL231W	0.160314	0.129983	YPL231W	2058.19	2109.14	2239.32	2212.94	2531.65	2485.78	2464.59	1999.43	2179.2	1746.3	1801.93	2051.79
YPL230W	-0.533165	7.96406e-05	YPL230W	145.574	162.925	160.046	149.739	189.34	168.854	230.351	273.63	261.994	220.695	234.928	194.742
YPL229W	0.306057	0.0162211	YPL229W	47.7996	48.2606	42.6167	55.9603	56.6571	50.7348	44.4518	42.5583	36.3114	49.2086	32.7012	39.3066
YPL228W	0.107145	0.0912494	YPL228W	31.771	33.3066	35.7843	35.0321	35.7224	34.4794	32.2043	32.8702	31.198	30.0052	33.3134	31.8773
YPL227C	0.217763	0.00452072	YPL227C	62.9696	60.5479	60.2631	61.1355	51.09	57.7094	49.2633	54.3224	48.3769	51.8971	48.4141	51.5833
YPL226W	0.140737	0.0487168	YPL226W	460.479	454.162	453.595	464.516	449.372	455.601	429.92	440.058	419.707	346.717	420.575	433.268
YPL225W	0.0202221	0.809358	YPL225W	214.784	234.14	261.255	229.187	209.405	229.319	227.508	221.442	213.732	219.11	249.672	225.512
YPL224C	-0.0229783	0.809465	YPL224C	87.2988	98.5603	91.6727	91.0493	99.5704	100.063	85.8965	109.683	100.661	87.7593	103.154	91.733
YPL223C	0.345207	0.000507826	YPL223C	1162.36	1102.73	957.771	1252.28	1221.64	1121.68	844.421	910.333	953.175	812.11	943.998	894.041
YPL222W	-0.0600196	0.539544	YPL222W	233.846	208.467	217.753	226.912	242.692	248.443	233.796	246.642	273.427	196.738	261.915	229.253
YPL221W	-0.167261	0.230259	YPL221W	577.889	594.708	617.082	586.048	659.821	650.047	696.631	812.356	833.669	490.214	769.319	596.659
YPL220W	0.137878	0.0373279	YPL220W	227.778	261.433	253.095	239.708	251.507	242.537	216.081	225.536	206.493	247.051	217.226	229.991
YPL219W	0.141639	0.0181704	YPL219W	66.4043	69.5412	63.409	59.6569	64.5439	69.0151	59.5425	59.2818	57.3973	59.0023	59.8926	60.2771
YPL218W	0.239097	0.0029889	YPL218W	209.918	198.637	185.557	214.685	197.807	199.002	162.061	167.696	171.56	197.891	157.333	166.605
YPL217C	-0.251704	0.0225331	YPL217C	126.054	127.37	148.151	124.716	130.19	130.437	164.958	165.735	158.748	119.349	182.739	151.852
YPL216W	-0.0341111	0.639156	YPL216W	39.1556	42.8751	46.0084	41.9134	38.274	41.9603	41.882	45.7877	41.3675	41.6713	41.833	43.9433
YPL215W	0.320294	0.000238261	YPL215W	74.9911	71.2144	73.0432	75.2394	68.7193	73.4024	62.7684	55.5911	53.4904	64.8593	53.4136	60.1718
YPL214C	-0.162509	0.0113142	YPL214C	90.5617	92.1814	88.2319	89.2295	87.2764	93.5388	96.3396	108.76	106.406	95.0086	105.501	94.4201
YPL213W	0.00486438	0.952617	YPL213W	55.6422	53.8553	51.7103	52.7187	51.6699	55.8533	47.7871	56.6291	51.2497	56.4099	52.0362	56.5889
YPL212C	0.111881	0.0666388	YPL212C	106.762	105.096	110.204	103.902	98.5266	101.863	97.4878	96.8231	88.2506	104.034	93.5121	99.8999
YPL211W	0.096981	0.230542	YPL211W	55.585	59.2931	52.6934	48.2829	52.1918	55.572	45.2173	50.2857	47.1704	49.5447	55.5563	54.9028
YPL210C	0.00152655	0.98644	YPL210C	75.3345	77.5411	83.0707	78.3104	69.4731	72.3899	73.813	81.1376	69.3479	72.0126	80.248	79.2455
YPL209C	-0.104279	0.48444	YPL209C	9.78891	8.9933	9.73254	8.70115	7.24887	7.03088	10.1698	7.66972	10.1695	9.31363	9.9481	8.11423
YPL208W	0.137578	0.0610557	YPL208W	51.0054	53.803	46.4508	53.913	46.1608	51.7473	45.9281	45.4993	41.5398	49.9287	45.6082	46.4197
YPL207W	0.143187	0.00393318	YPL207W	155.936	158.01	152.673	155.881	153.386	157.21	139.096	146.071	139.96	138.312	141.314	140.26
YPL206C	0.121019	0.0415978	YPL206C	293.667	292.91	275.411	302.664	293.492	297.659	242.817	281.531	272.68	282.193	267.119	269.666
YPL205C	-0.0150015	0.934559	YPL205C	11.3345	9.67303	11.0106	10.2366	7.94476	9.337	9.29497	10.6107	7.98622	9.36163	12.754	10.3799
YPL204W	-0.145232	0.0126549	YPL204W	252.165	250.401	240.856	238.685	260.959	263.18	264.797	282.107	284.114	265.39	293.392	276.042
YPL203W	-0.0094308	0.887873	YPL203W	190.454	187.448	172.089	193.245	189.862	198.664	190.109	182.862	189.371	198.323	191.718	186.048
YPL202C	0.0769484	0.295808	YPL202C	80.7728	72.3124	82.6775	75.41	77.1279	76.4959	75.508	71.2765	66.3028	84.4467	71.7793	71.9743
YPL201C	-0.247527	0.0069491	YPL201C	19.5206	15.7383	19.0718	18.7103	16.4114	16.8179	20.777	20.0105	20.2241	21.7478	21.1206	21.8136
YPL200W	0.632819	0.0925298	YPL200W	0.915921	0.732013	1.32716	1.13741	0.521918	0.956199	0.710792	0.288335	0.574548	0.480084	0.918286	0.632278
YPL199C	0.218936	0.0532952	YPL199C	46.483	43.0319	41.8303	53.1737	46.3348	46.91	44.1784	36.5609	38.15	48.9686	33.1603	38.042
YPL198W	0.0663174	0.581297	YPL198W	106.304	110.325	105.043	109.76	112.154	100.795	120.944	97.3421	91.7553	122.853	80.7071	108.278
snR59	0.497489	0.0325374	snR59	1.54562	2.56205	2.80179	1.87672	2.31964	2.53112	1.69497	1.49934	1.37892	1.87233	1.42844	1.63338
YPL196W	-0.0279247	0.632907	YPL196W	59.7066	63.2669	62.3767	58.5764	60.0206	58.6094	62.3856	62.2228	58.5464	61.7868	65.4023	59.4341
YPL195W	0.0578627	0.364534	YPL195W	134.526	132.756	138.959	133.418	123.985	134.093	127.45	123.869	137.087	114.932	133.202	130.723
YPL194W	-0.000447738	0.99666	YPL194W	30.2254	32.6269	30.918	30.4256	31.2571	32.6795	31.4389	33.3316	35.3347	26.6447	32.9563	29.8224
YPL193W	-0.0537542	0.534362	YPL193W	32.6869	31.9471	32.3435	31.3924	32.069	35.2669	37.3986	32.3512	30.6234	30.8214	34.3337	38.2001
YPL192C	-0.0351102	0.872271	YPL192C	3.72093	4.28751	5.89851	4.66336	3.71142	4.72475	4.92087	5.30537	3.61965	5.23291	4.28533	4.32056
YPL191C	-0.0485999	0.588043	YPL191C	26.1038	25.4636	27.1823	24.7954	22.0366	25.4799	27.0101	22.9515	24.7056	28.1809	26.4772	26.8191
YPL190C	-0.206154	0.0580241	YPL190C	127.37	134.9	140.139	147.408	170.261	165.254	205.364	151.376	166.217	179.839	161.057	157.174
YPL189C-A	-0.0814445	0.171551	YPL189C-A	170.934	190.637	189.932	191.425	182.382	185.671	183.056	194.742	196.61	195.394	214.471	191.686
YPL189W	0.198804	0.0331132	YPL189W	16.6583	17.7775	15.7785	16.6061	14.4397	14.343	14.4345	13.7248	14.1913	14.3065	13.6212	12.909
YPL188W	0.0745589	0.207065	YPL188W	73.3882	75.2928	70.1923	68.6993	66.7476	74.3586	64.9008	68.1625	66.5327	70.4283	64.9942	71.9743
YPL187W	0.739328	1.79123e-08	YPL187W	55.2415	57.463	60.1157	58.6901	57.817	58.7781	35.1022	31.0826	33.2089	35.6222	39.0271	34.4591
YPL186C	0.100897	0.122455	YPL186C	141.911	136.991	157.883	157.474	142.6	143.824	149.594	134.537	126.918	136.008	135.957	137.942
YPL185W	-0.221935	0.376457	YPL185W	2.17531	1.5686	1.52378	2.33168	2.37763	2.92484	2.51511	2.42202	2.29819	2.40042	3.26502	1.84414
YPL184C	-0.115608	0.0727447	YPL184C	83.9785	82.1423	81.9401	92.7554	93.1334	88.2516	95.2461	98.9567	88.5378	98.9453	94.6344	89.1512
YPL183W-A	0.143005	0.278248	YPL183W-A	33.4311	30.0125	29.9841	35.6008	40.0137	34.5357	34.9382	27.2189	25.7972	38.7908	27.9567	29.2955
YPL183C	-0.00954258	0.917625	YPL183C	71.3274	74.9791	70.8313	77.0023	75.3882	80.152	76.0547	78.8886	76.9894	64.1392	83.1049	74.5561
YPL182C	0.0812661	0.785549	YPL182C	1.43113	1.41174	1.7204	1.08054	1.73973	1.51867	1.47626	1.15334	1.83855	0.912159	1.53048	1.68607
YPL181W	-0.305449	0.00130655	YPL181W	150.154	160.363	172.531	144.678	166.55	156.535	210.23	196.875	200.862	165.101	215.236	188.998
YPL180W	-0.0830229	0.164714	YPL180W	60.8515	62.378	66.5549	62.1592	64.138	66.709	71.1885	68.3355	69.2905	62.4109	64.229	70.4463
YPL179W	0.11575	0.0195615	YPL179W	396.937	378.608	390.039	397.808	393.642	388.498	362.723	363.13	342.201	369.953	364.1	363.138
YPL178W	-0.0686319	0.302232	YPL178W	89.7603	88.7827	86.6098	85.0211	77.6499	80.4332	82.6159	86.443	91.8128	97.169	87.6963	87.307
YPL177C	0.0666968	0.296281	YPL177C	73.5027	74.7176	66.9972	73.9882	74.8663	73.2899	64.2993	71.7379	64.7516	74.605	71.6263	70.7097
YPL176C	-0.148273	0.0219056	YPL176C	148.551	158.429	150.904	151.844	158.431	165.76	177.425	181.94	177.076	153.003	174.933	171.558
YPL175W	-0.171756	0.00974225	YPL175W	57.4168	54.0121	52.0544	59.4863	54.2215	58.3282	64.7367	58.7051	59.8104	66.7797	63.5658	63.9127
YPL174C	-0.0406881	0.632227	YPL174C	55.8712	57.0447	58.1003	51.5813	52.2498	59.1156	58.3396	61.5885	54.7544	49.0166	61.9843	58.8545
YPL173W	0.198107	0.00228885	YPL173W	55.2415	51.0318	50.1373	50.5008	48.5964	51.1285	43.9597	42.8467	42.5166	46.9042	44.945	45.7348
YPL172C	0.18937	0.00455067	YPL172C	47.5707	48.4697	48.6627	47.4298	51.09	53.0972	40.7885	42.5006	42.9762	44.8398	42.0881	46.4724
YPL171C	-0.531841	4.53779e-06	YPL171C	1182.74	1244.11	1222.07	1196.55	1349.22	1303.81	1732.64	1891.19	1932.89	1556.1	1984.11	1764.85
YPL170W	-0.113555	0.127166	YPL170W	130.462	138.141	116.348	119.143	136.975	127.568	123.131	139.67	148.118	133.463	145.752	141.261
YPL169C	-0.167221	0.00308205	YPL169C	83.2916	84.2338	88.92	82.1207	84.2608	83.4143	99.7296	96.0157	90.6062	93.0402	92.7469	96.475
YPL168W	-0.277365	0.000101634	YPL168W	53.7531	55.7376	59.7716	54.6523	54.9174	53.9971	65.7209	62.9148	69.7501	69.0361	67.7491	68.3914
YPL167C	-0.148377	0.0498321	YPL167C	125.996	111.946	120.379	122.499	112.154	117.556	127.177	139.266	135.593	112.244	142.385	132.568
YPL166W	-0.0765425	0.355851	YPL166W	28.9088	27.4505	31.1146	30.5393	27.8936	31.3858	33.1338	31.6016	34.6452	27.6528	29.6402	31.1397
YPL165C	-0.0687105	0.205457	YPL165C	72.1861	73.149	75.5501	74.3863	74.5763	72.3899	83.3813	80.4456	77.2767	75.4692	73.82	73.9238
YPL164C	-0.125611	0.0572614	YPL164C	46.5975	47.2148	46.2542	45.3256	43.6672	44.7726	51.341	52.8231	43.7806	51.417	51.475	48.3692
YPL163C	0.548126	0.000411167	YPL163C	279.814	264.884	229.01	299.024	279.98	286.579	204.107	151.78	193.508	232.217	149.936	199.905
YPL162C	-0.0150249	0.791676	YPL162C	51.5206	50.9272	51.7103	50.2164	49.3503	51.916	49.154	52.3041	51.1348	51.9451	51.526	52.8479
YPL161C	0.298369	0.00853322	YPL161C	28.737	24.261	27.4281	27.4683	23.6603	25.9861	20.4489	21.2792	16.9492	23.8602	21.5797	23.9739
YPL160W	0.172223	0.0112996	YPL160W	373.467	374.425	383.157	409.238	374.969	383.773	347.468	342.139	337.949	297.892	361.039	356.552
YPL159C	0.417814	9.43112e-05	YPL159C	112.143	110.795	119.887	127.901	117.432	123.125	94.3713	82.2333	83.0796	103.698	79.4317	91.1534
YPL158C	-0.270051	0.000193739	YPL158C	62.5116	57.3062	63.409	57.439	56.7151	58.4969	68.6734	73.9869	69.4629	75.6612	71.9834	69.3398
YPL157W	0.0166265	0.805032	YPL157W	39.7853	38.117	39.8641	38.7855	39.0859	40.2729	41.6087	36.3303	38.8969	38.4547	37.7517	40.3077
YPL156C	-0.0804119	0.367322	YPL156C	41.102	39.3719	42.5184	43.7901	42.5074	38.4167	44.0691	40.021	41.0227	53.0973	40.8637	43.153
YPL155C	0.0155689	0.826332	YPL155C	94.2254	86.639	92.7541	100.433	96.6709	100.851	89.9972	96.5924	92.3299	92.4641	100.501	93.1556
YPL154C	0.0944531	0.0946846	YPL154C	611.378	581.375	563.062	601.005	631.521	589.581	570.82	555.161	553.29	596.984	532.147	543.759
YPL153C	-0.196516	0.00240313	YPL153C	57.703	55.8944	59.1817	60.7374	58.8608	62.4342	71.6259	63.1455	70.3821	65.2914	67.596	68.6548
YPL152W-A	-0.605355	0.0163449	YPL152W-A	1.54562	1.20259	2.31025	1.64924	2.26165	1.74366	2.46043	3.34469	2.18328	2.20839	3.11197	2.95063
YPL152W	0.0815921	0.167741	YPL152W	85.3524	84.4429	91.771	85.1348	79.4476	85.158	80.5382	81.3106	83.4244	84.7828	74.3811	78.8239
YPL151C	-0.0885418	0.236011	YPL151C	44.136	50.2998	44.4354	45.7237	53.5256	49.5536	53.3641	49.3054	54.3522	47.2883	49.1283	52.1102
YPL150W	-0.0291154	0.737425	YPL150W	90.0465	88.9396	102.831	86.9546	91.7417	93.82	93.8245	106.453	96.8688	82.0463	96.318	91.048
YPL149W	-0.0458039	0.528887	YPL149W	71.7281	75.1359	72.9449	62.5004	74.5184	72.4462	74.7425	79.0616	77.6789	71.6285	71.8303	68.1279
YPL148C	-0.0132087	0.907494	YPL148C	26.9052	30.1694	25.3636	27.5252	23.9503	27.7298	24.2763	29.1219	24.8205	27.7488	30.7116	26.4503
YPL147W	-0.116936	0.0765848	YPL147W	59.9929	64.3126	62.0327	55.8466	57.1791	56.5845	65.1741	69.1428	65.6134	58.6182	64.433	63.3858
YPL146C	-0.137228	0.107992	YPL146C	58.848	57.9859	70.9787	57.439	52.5978	54.5034	64.2993	60.9541	64.4643	60.7786	70.3509	65.7569
YPL145C	0.203751	0.00698518	YPL145C	252.451	240.989	266.318	256.201	214.914	249.849	221.33	213.311	194.485	224.439	211.104	219.453
YPL144W	-0.0509378	0.638803	YPL144W	31.771	34.2478	30.6723	30.8237	28.5895	28.011	25.5338	30.4482	33.8983	35.3822	32.293	33.6688
snR17b	0.232161	0.397184	snR17b	11.907	11.7645	9.43762	7.22252	9.33654	9.61824	6.12374	7.90039	17.9259	8.06541	7.09121	6.95505
YPL143W	0.226253	0.0523748	YPL143W	8.47227	8.209	9.7817	7.8481	8.06074	8.54955	6.67051	7.66972	7.2393	7.00922	6.78511	8.32499
YPL141C	-0.188552	0.0154364	YPL141C	123.478	119.841	132.766	120.451	121.433	137.018	141.065	152.818	144.958	129.143	160.088	133.621
YPL140C	-0.229076	0.00402261	YPL140C	100.751	105.828	114.382	99.1249	100.73	104.844	122.584	133.499	127.32	106.435	126.519	118.131
YPL139C	0.122785	0.040599	YPL139C	41.102	40.0516	40.6506	39.1267	41.9854	37.7417	36.7971	38.983	37.4605	34.8061	37.0885	36.1452
YPL138C	0.0123047	0.847937	YPL138C	57.703	57.5153	55.2985	58.8039	58.2809	54.2784	55.1137	54.7837	59.4657	53.9614	56.9337	58.8018
YPL137C	0.0545074	0.482009	YPL137C	220.336	220.963	216.328	218.439	221.931	219.363	200.935	230.438	218.443	177.679	229.316	216.555
YPL135W	0.0337706	0.548294	YPL135W	324.866	348.229	359.17	340.027	341.625	336.076	339.594	334.815	354.439	328.377	329.154	316.139
YPL134C	0.18695	0.00354559	YPL134C	84.4937	83.7109	87.5437	85.5329	81.9412	90.5577	68.4547	75.4286	74.8636	79.982	75.5035	77.2959
YPL133C	-0.0768058	0.290389	YPL133C	47.5707	44.0776	41.093	51.5813	47.6106	47.7537	50.6849	47.3447	48.1471	51.9451	49.0263	46.6305
YPL132W	0.203762	0.00387217	YPL132W	66.6333	64.8877	61.6886	68.5287	66.9215	65.5278	57.1367	57.2058	50.7326	62.4109	56.7297	58.1169
YPL131W	0.0757832	0.601896	YPL131W	685.624	621.741	563.209	815.577	798.825	663.265	695.482	596.278	575.123	860.166	625.097	595.816
YPL130W	-0.790699	7.44885e-05	YPL130W	5.78175	7.47699	5.45612	5.06145	5.68311	7.31211	10.3338	9.4574	11.491	10.0818	12.754	9.3261
YPL129W	0.198612	0.179722	YPL129W	53.2379	45.9077	46.0084	58.747	62.9782	50.1161	51.9425	40.5976	39.5289	62.5549	39.9964	42.3626
YPL128C	0.296612	0.00130715	YPL128C	34.1753	31.5811	35.1453	35.487	33.2288	34.8169	28.7051	25.3159	24.763	29.6692	26.7833	31.1924
YPL127C	0.387625	0.00115563	YPL127C	91.2487	78.6914	88.3302	93.9497	80.0855	84.258	74.0317	58.7051	56.593	78.2537	59.8416	69.2344
YPL126W	-0.0625149	0.396939	YPL126W	127.084	123.344	123.23	142.062	140.686	129.762	140.901	143.995	137.892	119.205	138.049	141.156
YPL125W	0.0262796	0.680288	YPL125W	98.6905	109.645	109.614	107.257	106.239	109.232	105.635	105.819	107.498	95.2486	109.378	105.748
YPL124W	-0.0902073	0.434838	YPL124W	14.8837	14.954	15.4836	16.0943	14.7877	15.3554	17.9885	13.7824	13.7317	19.3954	16.8352	15.965
YPL123C	0.131825	0.0647803	YPL123C	102.927	98.9263	101.504	95.3146	92.4376	102.145	82.4518	91.8637	89.2273	86.9912	104.276	87.6758
YPL122C	-0.0619518	0.279785	YPL122C	51.2916	51.6069	54.1188	52.15	48.8284	51.1285	53.4734	58.4744	53.4904	51.2249	53.9238	52.5844
YPL121C	-0.408915	0.140577	YPL121C	1.03041	0.47058	0.933931	0.853054	0.753882	0.956199	1.03885	0.922674	0.976732	1.39224	1.07133	1.10649
YPL120W	-0.0643622	0.291463	YPL120W	33.8891	34.5615	34.6046	34.5771	31.953	33.0732	35.5943	36.2149	35.4496	33.3178	37.4967	34.1957
YPL119C-A	0.0359912	0.888539	YPL119C-A	3.43471	3.86921	5.11204	3.41222	3.88539	3.26233	4.1554	2.71035	2.98765	4.12872	3.62213	5.00553
YPL119C	-0.0661394	0.38851	YPL119C	60.1073	59.9728	61.492	59.1451	65.5298	71.0962	69.2202	67.1245	68.7734	58.0421	63.9739	67.9172
YPL118W	0.069794	0.167756	YPL118W	125.71	131.972	128.047	120.281	122.999	128.524	115.148	119.025	120.483	120.789	125.346	120.87
YPL117C	0.0775314	0.155211	YPL117C	295.041	311.576	291.19	305.735	297.841	300.528	275.569	285.913	284.344	265.678	306.044	291.269
YPL116W	-0.00638467	0.929195	YPL116W	55.8712	53.437	51.2679	53.9699	50.8581	56.022	55.059	50.6317	52.7435	57.178	54.9951	52.0048
YPL115C	-0.0641024	0.31985	YPL115C	77.1091	75.3451	81.4977	85.6466	77.8238	83.3018	93.1137	81.7719	84.4586	82.1423	79.3807	81.88
YPL113C	-0.287756	0.0116485	YPL113C	14.8265	14.6925	14.5497	13.7626	14.6137	16.5929	18.2619	17.2425	17.5237	21.2197	19.5391	15.0166
YPL112C	0.109308	0.122455	YPL112C	64.3435	58.0905	57.6579	58.8039	53.8156	59.9593	53.7468	55.5334	52.3988	60.4426	49.5364	55.2716
YPL111W	0.0800498	0.274597	YPL111W	76.4222	69.8027	68.7176	67.1638	77.3599	72.6711	67.8533	66.2595	67.0498	77.6296	62.0863	68.0752
YPL110C	-0.341593	0.000268355	YPL110C	136.759	133.436	151.051	135.237	137.96	155.523	182.127	185.4	198.564	156.603	183.504	171.98
YPL109C	0.0505731	0.443822	YPL109C	36.7513	37.6987	37.0623	38.4443	34.2147	33.6357	34.9382	33.8506	37.6329	35.2382	34.6908	34.0376
YPL108W	-0.00952874	0.935624	YPL108W	10.5903	11.9214	11.5021	9.83856	11.8302	10.6307	11.9194	10.2647	10.9739	11.714	10.9174	10.9068
YPL107W	0.10403	0.153711	YPL107W	79.17	69.0707	79.5316	79.3909	70.169	77.2834	77.2576	66.1442	64.0046	70.4763	72.0344	73.0281
YPL106C	-0.172864	0.00565143	YPL106C	558.54	577.506	545.612	528.439	543.491	548.577	603.79	662.134	654.985	608.794	618.772	576.058
YPL105C	-0.112319	0.0553661	YPL105C	169.216	164.023	163.733	152.128	157.329	161.823	176.768	183.785	177.88	162.364	165.087	181.358
YPL104W	0.187361	0.00208757	YPL104W	51.2916	50.6135	55.1019	52.4344	53.6996	53.7159	48.6072	44.4613	44.7573	46.1361	47.7509	46.4724
YPL103C	0.00714796	0.909277	YPL103C	51.6351	50.7181	51.2187	53.5718	53.4676	52.7035	51.177	54.4954	50.2155	50.8409	51.526	53.5328
YPL102C	0.177455	0.616973	YPL102C	0.858676	0.7843	0.786468	1.19428	0.753882	0.843705	0.656116	0.576671	1.1491	0.432075	0.918286	1.10649
YPL101W	-0.0356368	0.560253	YPL101W	48.9446	46.9534	47.6305	46.9748	45.8128	49.6099	49.9195	49.9397	46.1937	46.6161	48.057	52.5844
YPL100W	0.0630382	0.352883	YPL100W	51.1771	54.0644	52.9883	49.3634	58.1649	54.7283	51.7238	50.4587	47.4577	55.9778	49.7915	51.0564
YPL099C	0.0532965	0.590538	YPL099C	19.7496	19.2415	21.0872	20.587	19.253	19.7427	20.7223	16.2045	17.9834	21.6518	20.2533	18.5995
YPL098C	-0.0961194	0.233009	YPL098C	45.6816	42.7705	37.3572	43.9607	45.1169	40.1604	44.1784	43.654	45.5617	50.7449	46.3224	41.2561
YPL097W	0.0301363	0.75403	YPL097W	35.6637	39.0581	34.9978	35.5439	40.8256	37.6293	32.2043	36.8493	37.8053	33.0298	38.721	40.94
YPL096C-A	0.204371	0.139357	YPL096C-A	20.4365	19.8689	14.5988	20.1889	19.7169	18.0553	17.7698	16.0315	14.8808	18.9153	12.703	17.2296
YPL096W	0.0696351	0.256982	YPL096W	49.0018	47.7377	45.566	49.3634	50.1042	46.7975	49.8101	47.5754	44.7573	44.0237	45.8123	43.153
YPL095C	0.166483	0.00815119	YPL095C	101.438	95.7369	90.0014	99.6367	92.6115	93.1451	81.6317	91.2293	81.0113	83.1505	85.0435	88.0974
YPL094C	0.00625368	0.934034	YPL094C	167.9	170.036	152.427	166.232	164.288	172.566	159.6	167.927	181.844	164.957	154.629	160.757
YPL093W	-0.0776494	0.247134	YPL093W	184.673	189.173	173.859	193.757	199.837	175.378	201.646	208.294	176.042	201.683	201.615	189.473
YPL092W	-0.0366622	0.70181	YPL092W	1679.46	1842.95	1917.65	1579.06	1803	1766.77	1866.76	1936.69	1987.99	1535.64	1838.61	1704.73
YPL091W	0.0322261	0.59163	YPL091W	393.674	394.66	391.563	405.826	419.912	413.472	380.11	407.706	416.317	367.936	411.749	383.424
YPL090C	0.0396992	0.591849	YPL090C	345.36	394.137	350.617	351.743	364.705	355.931	320.403	369.3	378.11	321.8	371.447	345.118
YPL089C	-0.52254	0.000118128	YPL089C	169.732	154.716	172.728	177.094	191.486	170.935	320.676	228.246	252.112	256.797	225.592	216.081
YPL088W	-0.242534	0.000952464	YPL088W	286.111	286.374	287.995	259.556	280.386	281.741	313.295	359.9	358.748	314.215	324.716	321.039
YPL087W	0.00645152	0.93399	YPL087W	249.875	274.714	256.094	243.12	263.743	253.28	248.394	269.421	267.452	235.145	271.353	243.111
YPL086C	0.0442853	0.4962	YPL086C	79.17	76.3908	79.5316	81.3814	88.9001	85.3267	80.1008	76.2359	83.1946	74.1249	83.615	78.4024
YPL085W	-0.208921	0.0728076	YPL085W	101.61	102.43	112.416	122.954	138.598	124.081	169.278	119.602	127.435	139.992	127.795	127.72
YPL084W	0.248236	0.00406976	YPL084W	101.839	96.5212	113.055	101.343	91.3937	100.12	94.426	78.6003	85.5502	85.4069	75.8606	89.2038
YPL083C	0.130898	0.189047	YPL083C	17.8605	16.418	15.7785	16.3218	19.9489	17.4366	15.7468	15.5701	13.2721	16.5629	16.121	16.9661
YPL082C	-0.00336786	0.973211	YPL082C	128.515	122.194	134.142	134.783	131.523	135.78	134.121	145.667	133.927	110.179	138.049	129.353
YPL081W	-0.132317	0.178565	YPL081W	117.81	129.253	130.16	136.602	127.522	124.137	148.282	128.309	130.02	165.821	116.52	155.382
YPL080C	-0.0386219	0.897295	YPL080C	2.40429	2.45747	1.47463	1.76298	1.68174	1.96865	2.02302	1.26868	1.95346	2.49644	2.04063	2.21297
YPL079W	0.0716275	0.206076	YPL079W	695.07	755.699	679.164	711.504	752.664	717.937	644.196	708.671	685.034	712.396	671.114	681.543
YPL078C	0.0592407	0.329412	YPL078C	555.449	559.153	588.868	504.269	518.091	520.172	496.843	519.869	510.428	516.186	531.279	536.698
YPL077C	-0.112197	0.181605	YPL077C	23.4705	23.2676	22.611	26.6153	24.0082	23.7925	29.6346	23.2398	25.2801	26.4526	26.3242	24.3427
YPL076W	-0.245067	0.00145398	YPL076W	39.3274	37.6987	39.4709	41.1172	40.2457	37.7417	47.459	47.8637	42.3442	43.3516	50.7608	47.737
YPL075W	-0.353566	5.83253e-05	YPL075W	165.438	149.122	166.191	165.492	139.062	164.354	203.997	205.468	210.687	195.106	205.288	190.842
YPL074W	-0.00793358	0.938096	YPL074W	54.6118	60.3911	59.6733	53.4012	50.974	52.2535	56.8633	58.0131	57.6272	46.2321	58.3622	57.1157
YPL072W	-0.218825	0.0694814	YPL072W	11.1055	9.56846	8.74946	12.6821	9.80047	10.012	13.0676	11.6488	11.6059	12.6262	11.7847	10.6433
YPL071C	-0.227531	0.0153117	YPL071C	24.7871	24.7839	27.3298	23.5443	20.3548	21.6551	26.8461	27.2765	26.7739	29.1891	29.6912	26.7664
YPL070W	-0.127318	0.0415619	YPL070W	119.127	109.436	130.849	108.622	113.546	115.756	123.623	128.194	127.607	124.342	127.489	129.09
YPL069C	-0.0100176	0.909434	YPL069C	33.0304	33.3066	34.408	31.9042	30.3873	28.7985	30.8921	32.2936	29.9914	32.3096	33.1603	34.5118
YPL068C	-0.0655387	0.593455	YPL068C	11.9642	11.8168	13.4683	11.9996	12.0041	11.4744	14.5986	11.2451	11.3186	15.1226	12.1418	11.9606
YPL067C	-0.0395665	0.697476	YPL067C	103.785	99.1355	104.993	88.6607	92.1476	94.6637	106.892	95.5544	98.1328	118.917	85.0945	97.1073
YPL066W	-0.198564	0.0160462	YPL066W	48.2004	47.0057	48.9085	52.8325	52.6558	51.0723	58.0115	56.0524	50.7326	66.3476	60.0457	54.1651
YPL065W	-0.0423796	0.617762	YPL065W	32.9732	34.8229	30.8197	33.6103	28.2996	32.0608	29.4705	35.5806	34.7027	32.4057	33.4664	32.8784
YPL064C	-0.120125	0.0687506	YPL064C	40.4723	43.3456	41.4862	42.5958	39.9558	40.8353	44.8892	46.249	45.6191	39.847	47.8529	46.5778
YPL063W	0.0150923	0.831092	YPL063W	74.3614	70.953	72.3551	69.6092	70.401	74.0211	77.6403	69.2582	65.5559	70.2843	69.3306	75.6626
YPL062W	-0.0310007	0.94246	YPL062W	1.48837	1.30717	1.32716	1.02366	0.6379	0.731211	0.820144	1.38401	1.1491	0.768134	1.78556	0.843037
YPL061W	0.402752	2.65217e-05	YPL061W	277.639	289.25	260.321	261.774	289.143	251.48	192.242	222.595	200.575	222.135	190.901	204.805
YPL060W	-0.0891981	0.417944	YPL060W	32.1145	36.3392	32.8842	31.6199	32.7069	35.0981	31.0561	37.7719	40.1609	29.0931	40.9147	36.7248
YPL059W	0.210872	0.00853468	YPL059W	71.2129	71.5804	77.6146	70.0642	66.5736	67.8339	54.1295	61.1271	57.1101	68.3159	62.9026	63.9654
YPL058C	0.217408	0.00507215	YPL058C	383.771	388.594	364.479	393.94	376.303	396.316	323.738	349.636	365.24	289.779	347.163	310.554
YPL057C	-0.203809	0.00370188	YPL057C	335.513	308.387	345.898	351.743	322.372	323.702	393.888	393.866	382.936	373.793	402.566	342.905
YPL056C	0.0377725	0.736231	YPL056C	39.4419	43.8685	41.2404	33.8378	43.7252	37.4605	41.6087	38.3486	42.2867	32.1656	39.5883	40.2023
YPL055C	-0.146365	0.0654535	YPL055C	81.1163	78.0117	78.8434	88.0352	89.9439	82.5144	97.8706	80.3879	97.4433	100.722	85.2985	90.8899
YPL054W	0.196591	0.00989106	YPL054W	126.798	113.933	111.58	130.46	106.471	120.65	96.0116	101.609	99.9139	109.939	108.256	102.745
YPL053C	-0.13073	0.0794208	YPL053C	222.569	217.408	219.67	207.576	215.784	217.732	219.525	251.256	259.638	207.396	260.436	230.623
YPL052W	-0.199242	0.0127519	YPL052W	174.311	172.285	191.308	172.544	155.242	167.729	179.065	189.955	201.207	192.994	225.337	198.693
YPL051W	-0.0850991	0.1925	YPL051W	45.8533	44.5482	43.9439	48.1122	48.1325	47.6975	45.8734	44.9803	49.6984	52.1371	51.7301	50.4768
YPL050C	-0.0548843	0.40356	YPL050C	138.361	156.546	143.137	133.929	137.96	139.83	136.8	157.72	148.808	142.105	154.782	142.631
YPL049C	-0.0581721	0.433874	YPL049C	101.725	107.188	102.241	99.9211	118.07	111.819	117.171	109.567	115.944	118.245	98.8177	107.698
YPL048W	-0.0300207	0.743609	YPL048W	269.968	290.034	300.48	310.853	346.032	323.42	326.089	314.17	295.605	351.853	293.29	297.065
YPL047W	-0.0161564	0.847583	YPL047W	39.0411	42.143	36.8657	37.5912	38.564	38.6979	36.3597	38.637	35.8518	40.6151	41.3739	42.5734
YPL046C	0.00118317	0.993635	YPL046C	29.4812	26.3002	27.7722	30.4256	21.5726	26.1549	27.8302	25.0852	22.7521	29.9092	27.5486	27.6621
YPL045W	0.0298885	0.673713	YPL045W	112.315	115.658	114.726	121.134	104.906	115.25	112.578	111.124	115.542	99.7614	120.448	111.017
YPL043W	-0.103871	0.271013	YPL043W	60.5081	63.11	75.5009	59.0882	65.9937	61.3092	74.1411	68.3355	68.1414	57.9461	77.034	69.2871
YPL042C	0.0932622	0.362665	YPL042C	173.682	142.586	163.192	166.459	155.3	165.31	150.579	161.756	153.232	118.293	172.485	153.96
YPL041C	0.0341423	0.61215	YPL041C	30.7979	31.2674	32.5401	30.1412	32.5909	31.7796	28.7051	30.3329	31.083	30.1493	31.4258	33.1419
YPL040C	0.0619759	0.352828	YPL040C	69.0376	67.9727	73.928	67.7894	71.3868	74.7523	68.2907	73.7562	68.0839	61.2107	65.1983	71.0785
YPL039W	-0.0785678	0.287874	YPL039W	85.6387	90.5605	85.1352	81.4382	98.4106	86.8454	92.0749	95.3814	99.2819	81.6623	97.2873	91.9964
YPL038W	0.0915711	0.338871	YPL038W	17.6315	18.1958	16.7124	18.3691	14.4397	14.9617	15.0907	15.1088	15.4553	16.0828	16.172	15.8596
YPL037C	0.184278	0.0127519	YPL037C	419.091	407.888	355.484	405.826	422.174	404.247	337.79	349.463	360.414	388.82	323.186	366.352
YPL036W	0.179203	0.137411	YPL036W	217.818	223.264	209.299	244.372	268.208	229.15	228.82	230.034	208.159	150.266	203.094	216.977
YPL035C	-0.0931943	0.291989	YPL035C	19.864	19.5029	17.6464	18.426	17.0493	18.899	19.3554	19.6645	21.7179	21.4117	17.5495	19.2845
YPL034W	-0.0973595	0.368099	YPL034W	12.5367	14.4834	16.9091	14.1607	14.3238	12.5431	15.4734	14.2438	13.7892	15.0266	16.223	16.0177
YPL033C	-0.550469	0.00157252	YPL033C	4.17889	4.18293	5.75105	4.15153	3.76941	3.7123	5.57698	6.40105	6.09021	5.95304	6.78511	6.90236
YPL032C	-0.0423797	0.482009	YPL032C	110.082	110.9	110.253	118.688	112.386	125.6	122.202	119.948	118.299	115.556	120.397	111.492
YPL031C	-0.134604	0.0439762	YPL031C	125.481	123.449	109.811	118.575	127.986	118.906	124.17	142.265	135.478	139.272	130.039	123.926
YPL030W	0.0594386	0.539544	YPL030W	33.2022	35.0843	35.2928	38.1031	42.2174	37.9667	39.5856	30.4482	35.5645	33.9899	34.4867	38.6216
YPL029W	0.131744	0.093089	YPL029W	48.5438	47.3194	44.1897	52.5481	46.1028	47.1912	41.4993	40.54	45.102	39.6549	44.945	49.423
YPL028W	0.315336	8.95127e-05	YPL028W	443.993	451.652	412.502	454.109	430.525	453.182	319.802	378.469	362.54	345.18	373.181	349.386
YPL027W	-0.158685	0.254328	YPL027W	7.78533	7.73842	8.40538	9.89543	8.3507	7.08712	8.5295	8.9384	8.33095	11.714	8.62168	8.69382
YPL026C	0.140843	0.203126	YPL026C	285.424	282.662	289.715	358.055	243.446	287.253	245.442	273.457	249.699	225.255	303.442	284.262
YPL025C	-0.0605542	0.776473	YPL025C	2.57603	2.45747	3.14587	2.90038	1.97169	2.64361	2.40576	2.53735	2.70038	2.78449	2.55079	3.37215
YPL024W	0.00384836	0.96952	YPL024W	51.4061	55.7376	58.9359	49.8184	53.1777	51.7473	49.154	48.0944	53.2606	59.4344	54.4339	55.8512
YPL023C	-0.108819	0.20972	YPL023C	149.295	164.128	155.131	149.626	166.434	166.885	172.613	184.592	189.199	138.744	174.933	169.872
YPL022W	-0.041605	0.685472	YPL022W	125.081	131.815	134.83	127.162	128.566	134.093	132.699	144.052	143.235	106.915	155.292	127.667
YPL021W	0.0994903	0.63438	YPL021W	3.49195	3.29406	3.53911	2.50229	2.95754	3.26233	2.67914	2.88335	2.70038	2.44843	3.11197	4.16249
