## Supplementary Data S1-S9 for "Metabolic and transcriptomic insights into a GalNAc/Man-Specific lectin in yeast fermentation" (part 2 of 2)

### Sheet: Table S2 DEG (continued)
Table S2: Summary of differentially expressed genes (DEGs).
YPL020C	-0.205555	0.00698926	YPL020C	79.5707	77.1228	93.0982	82.6894	76.838	82.9643	95.4101	91.8637	92.1575	91.744	105.552	90.6265
YPL019C	0.16337	0.00784558	YPL019C	121.073	127.632	138.32	127.276	127.116	128.581	120.725	112.105	114.622	111.956	107.848	120.396
YPL018W	0.038527	0.642782	YPL018W	44.136	42.7182	43.9931	42.5958	44.711	46.8538	47.0763	42.3276	47.3428	42.8715	36.7824	42.6787
YPL017C	-0.0295206	0.630977	YPL017C	123.191	125.174	130.849	119.883	123.637	121.55	133.301	123.004	134.272	122.469	117.796	129.512
YPL016W	-0.0946746	0.116234	YPL016W	86.2683	81.7763	93.2456	89.6275	79.0996	91.3451	92.2936	94.2857	94.2259	89.5356	93.5631	91.9964
YPL015C	0.0434838	0.608979	YPL015C	112.429	106.037	112.809	109.248	103.978	111.538	109.845	102.071	100.833	126.886	93.7672	105.696
YPL014W	0.217849	0.0444843	YPL014W	230.182	190.689	223.062	268.2	229.876	221.501	225.54	193.819	192.416	214.597	182.535	164.076
YPL013C	0.0104449	0.90688	YPL013C	111.857	113.933	109.368	102.366	113.894	105.069	96.5037	109.74	109.107	109.123	124.836	103.852
YPL012W	0.0219448	0.770199	YPL012W	130.004	125.07	129.915	125.74	124.565	124.25	137.073	127.79	122.953	108.211	125.142	128.774
YPL011C	0.0406228	0.544983	YPL011C	45.9678	43.1888	49.3509	43.4489	45.7549	48.3162	43.413	45.1533	46.7682	46.3761	41.5269	45.2079
YPL010W	-0.0258337	0.753447	YPL010W	155.363	164.389	157.048	148.659	142.948	162.216	136.089	164.236	164.953	156.171	170.24	157.121
YPL009C	-0.243859	0.000712043	YPL009C	185.589	180.494	207.775	185.738	184.527	176.841	236.092	214.464	216.317	212.053	231.102	216.713
YPL008W	-0.0267269	0.758132	YPL008W	48.8301	48.7312	51.5628	47.4867	51.7279	51.916	48.1151	55.1874	54.7544	43.9757	54.8421	50.3188
YPL007C	0.0692652	0.283306	YPL007C	41.6172	39.0581	41.7811	42.8233	37.4621	42.0728	37.0158	40.9436	36.7711	38.5507	40.2515	39.7281
YPL006W	0.0726238	0.258966	YPL006W	119.528	116.076	117.233	122.726	114.358	121.1	121.053	115.565	113.818	98.1771	113.816	114.916
YPL005W	0.118911	0.202353	YPL005W	20.3793	22.5355	23.3483	20.7576	21.8626	20.8676	21.5971	21.9712	17.8684	20.4996	17.2434	20.9705
YPL004C	0.482653	0.00219155	YPL004C	259.893	236.493	248.721	270.304	276.617	251.987	230.898	158.239	172.537	234.185	138.814	188.893
YPL003W	-0.0177784	0.836795	YPL003W	23.9284	27.9734	24.8721	24.8523	27.0238	27.2236	25.9712	26.8729	26.7739	28.0849	25.1508	24.8169
YPL002C	0.0160106	0.827461	YPL002C	35.4347	35.5026	34.6046	37.5912	33.4028	33.4107	34.7741	32.6396	35.0474	33.0778	36.2213	35.8291
YPL001W	0.194878	0.0259245	YPL001W	25.2451	24.7839	25.0195	22.4638	23.9503	25.6486	19.3007	22.3748	18.9601	23.188	21.5287	23.2362
YPR001W	0.00880484	0.922358	YPR001W	38.1252	44.7574	39.0285	38.6149	39.7818	43.7039	38.9842	41.8663	44.4126	37.8786	40.2005	39.5174
YPR002W	0.184226	0.03016	YPR002W	26.9052	28.1302	22.9059	25.9897	24.0082	26.8298	21.4878	22.4325	22.1201	21.4597	24.2325	24.1319
YPR002C-A	-0.218555	0.258314	YPR002C-A	3.20572	4.44437	3.14587	2.95725	3.13151	4.10603	3.38993	3.57536	4.59638	3.79266	5.25463	3.84636
YPR003C	-0.054251	0.415167	YPR003C	44.1932	43.3979	43.01	43.1645	45.8708	40.8353	43.3036	49.709	45.0446	41.3832	46.1694	45.3659
YPR004C	0.0788039	0.147737	YPR004C	95.0268	89.3579	89.3624	90.0825	87.5083	89.9952	78.9526	89.4993	83.1946	88.2394	86.676	86.2532
YPR005C	-0.0852191	0.230259	YPR005C	56.3864	52.3912	54.5612	55.3916	49.2923	54.3909	59.2691	54.3801	52.6861	64.4273	57.0357	54.4286
YPR006C	0.0126522	0.859905	YPR006C	34.4043	35.2935	34.9978	32.1317	33.3448	36.2793	32.6964	35.1769	33.6685	34.422	35.456	33.2473
YPR007C	-0.204354	0.0348759	YPR007C	18.4902	18.3003	21.4313	17.8004	17.9772	19.349	23.7295	22.4902	22.7521	18.4352	22.651	21.4448
YPR008W	-0.181154	0.0104075	YPR008W	120.1	123.606	118.019	126.309	133.147	114.181	135.707	142.38	133.295	129.959	155.19	137.573
YPR009W	0.442704	0.00284521	YPR009W	16.7728	14.6403	15.9751	18.8809	18.8471	16.6491	11.7554	11.3028	11.8357	15.0266	10.1011	14.8058
YPR010C	-0.0814114	0.342731	YPR010C	278.383	292.544	275.755	281.223	291.288	300.753	313.733	332.508	316.633	243.451	319.563	301.596
tK(CUU)P	0.291998	0.390625	tK(CUU)P	0.686941	0.888873	1.03224	0.796184	0.753882	1.18119	0.43741	0.922674	0.459638	1.00818	0.663206	1.00111
YPR010C-A	0.0260054	0.716468	YPR010C-A	247.127	255.682	261.55	260.693	226.745	242.762	224.009	233.033	252.112	247.675	259.161	251.91
YPR011C	-0.176282	0.0105542	YPR011C	64.4007	66.2995	64.5887	59.0313	66.9795	62.8279	66.8691	78.0236	77.6214	69.7562	73.2078	69.129
YPR012W	-0.00624669	0.983015	YPR012W	2.34705	2.98034	2.85095	2.33168	2.5516	2.53112	1.80432	2.53735	2.4131	3.88868	2.65283	2.63449
YPR013C	-0.114504	0.254972	YPR013C	51.6923	50.6658	54.168	51.297	56.3672	55.1221	62.1669	67.6435	62.5108	48.5845	58.4642	49.2123
YPR014C	0.0891017	0.600291	YPR014C	4.46512	5.01952	4.6205	3.75344	4.00137	3.37482	4.42878	3.80603	3.61965	4.27275	3.92822	3.58291
YPR015C	-0.14418	0.0908453	YPR015C	37.4955	40.9404	32.3435	39.0699	38.39	40.3291	37.1799	44	43.8955	41.6713	45.149	40.1496
YPR016C	0.121117	0.0670799	YPR016C	254.34	282.348	237.562	257.452	268.962	254.18	242.763	246.412	252.399	234.665	215.542	237.526
YPR016W-A	-0.172288	0.69218	YPR016W-A	1.37388	0.732013	0.540697	0.739313	0.579909	0.337482	0.546763	0.980341	0.746912	1.1522	0.561175	0.632278
YPR017C	0.0811596	0.361479	YPR017C	25.4168	23.0584	25.167	26.7859	23.4863	25.0299	23.8935	22.0865	22.9245	26.5966	20.6104	24.6588
YPR018W	-0.163346	0.048746	YPR018W	49.4598	48.0514	57.0189	53.06	50.7421	48.7099	64.19	52.6501	53.6053	63.7551	54.9441	55.2189
YPR019W	-0.0193786	0.765209	YPR019W	91.0769	93.5931	94.6219	96.5088	98.7586	94.72	101.37	96.9384	102.902	95.2006	90.9103	90.2049
YPR020W	0.108879	0.0900519	YPR020W	82.9481	80.8352	81.3994	83.5424	80.1435	81.5582	68.1267	75.2556	71.9334	84.4948	78.4624	77.3486
YPR021C	0.0963399	0.0859997	YPR021C	56.9016	55.5284	59.3783	58.3489	56.5412	57.8219	55.1137	49.3054	52.7435	53.2413	56.1685	55.7985
YPR022C	0.0535127	0.4901	YPR022C	107.449	98.142	102.683	103.049	102.934	114.294	109.626	99.7064	107.268	91.792	90.7572	107.593
YPR023C	0.0201973	0.69606	YPR023C	176.601	169.356	178.971	172.942	170.725	173.522	176.987	165.505	171.158	173.07	168.812	172.138
YPR024W	-0.0812757	0.207916	YPR024W	238.082	243.865	243.363	240.22	257.248	254.349	275.295	271.554	276.76	230.488	261.711	249.223
YPR025C	0.0223886	0.776473	YPR025C	37.7245	37.5941	43.3541	37.7619	37.0562	40.1604	39.3123	36.0419	36.1965	40.7591	37.8538	39.7808
YPR026W	-0.00627049	0.942824	YPR026W	105.617	97.2532	110.941	106.859	102.47	113.338	120.124	103.166	110.83	99.9535	98.2056	107.698
YPR027C	0.293805	0.0935876	YPR027C	3.26297	2.82348	2.70348	3.12786	2.78357	3.48731	2.2964	2.19135	2.29819	2.3044	2.55079	3.16139
YPR028W	0.122871	0.0348759	YPR028W	309.581	307.393	316.848	287.252	290.941	295.128	266.656	277.955	268.142	301.397	268.19	277.728
YPR029C	0.0920949	0.0829435	YPR029C	137.274	132.494	136.747	133.304	128.856	136.174	125.537	134.307	129.675	118.869	125.04	122.135
YPR030W	-0.400346	0.0103066	YPR030W	213.467	231.212	250.195	180.392	264.091	248.668	333.361	352	375.984	236.249	276.761	267.032
YPR031W	0.042785	0.584129	YPR031W	29.9392	30.2217	32.9333	31.563	27.7777	30.0922	29.3065	29.9292	26.7739	32.2616	29.2831	29.6117
YPR032W	-0.0134677	0.886652	YPR032W	79.4562	79.2143	85.2335	87.2959	87.9143	94.495	91.6921	90.6527	89.7444	74.269	88.8697	83.6187
YPR033C	0.183204	0.00146074	YPR033C	278.898	284.23	264.45	282.361	287.983	275.667	245.497	254.427	254.065	235.769	238.856	245.376
YPR034W	-0.0400362	0.514444	YPR034W	94.6261	86.639	84.3979	87.694	89.48	83.9768	88.5756	92.5557	93.0768	94.9126	83.1559	89.4146
YPR035W	0.0776836	0.297805	YPR035W	1796.12	1776.23	1620.91	1976.64	1863.89	1770.99	1642.64	1636.71	1568.52	1826.33	1838.1	1732.76
YPR036W	0.0619614	0.287759	YPR036W	627.349	601.14	553.428	620.227	628.622	589.3	547.419	604.063	588.165	588.103	570.306	568.839
YPR036W-A	0.248899	0.0462899	YPR036W-A	375.585	375.157	377.75	405.997	394.048	373.199	351.787	280.666	321.747	416.425	247.733	344.96
YPR037C	0.244251	0.00169327	YPR037C	81.0018	84.3384	82.9724	91.1062	96.4969	92.6951	71.2979	69.8925	74.4614	77.6776	79.5848	72.7646
YPR040W	-0.14555	0.0874963	YPR040W	114.605	111.318	106.468	97.6462	119.867	118.4	127.45	116.142	127.262	132.263	105.144	131.619
YPR041W	0.0620357	0.241873	YPR041W	193.431	191.787	203.351	203.027	196.705	204.289	204.161	191.628	183.913	189.249	181.668	192.212
YPR042C	-0.264391	0.00117171	YPR042C	70.4115	73.5673	76.0908	71.884	77.8238	78.0146	94.3166	97.2844	89.7444	79.4059	94.6344	83.566
YPR043W	0.198411	0.221837	YPR043W	7.78533	9.20245	5.30866	6.65382	6.61097	7.36836	5.46763	5.93971	6.49239	6.62516	6.47902	5.79588
YPR044C	0.0495143	0.816025	YPR044C	2.86225	4.23522	2.99841	3.46909	3.36347	3.65606	2.95252	3.40236	2.98765	4.32075	3.26502	2.89794
YPR045C	-0.0887347	0.0982681	YPR045C	98.8623	100.338	103.715	98.9543	104.616	99.4447	111.704	103.512	106.636	100.434	111.878	110.596
YPR046W	-0.118117	0.289262	YPR046W	16.3149	17.6206	15.7294	15.2412	15.0197	16.5929	14.1612	19.2608	19.5921	19.2514	16.2741	16.9134
YPR047W	0.0268165	0.707231	YPR047W	49.8032	50.9795	52.3493	45.0981	51.7279	50.1161	52.7079	48.152	48.4919	45.656	51.1689	48.58
YPR048W	0.0447717	0.440298	YPR048W	50.0322	47.8946	47.9745	50.2164	49.0023	47.0225	43.3036	47.6907	48.1471	47.7203	49.6384	46.7359
YPR049C	-0.0715191	0.194766	YPR049C	109.338	109.122	116.151	107.485	109.313	110.694	120.999	120.755	116.059	105.955	117.234	115.285
YPR052C	0.449974	0.008826	YPR052C	53.009	56.4696	63.0158	56.3584	51.7859	47.6975	43.0302	33.3892	32.6343	57.37	32.038	45.6294
YPR053C	0.0313143	0.897892	YPR053C	2.69052	2.40519	2.21194	3.46909	2.89955	3.59981	3.2259	2.65269	3.0451	2.97652	2.39775	2.37104
YPR054W	-0.0329754	0.826332	YPR054W	13.2809	11.3462	12.9276	15.5825	12.3521	15.5242	15.4187	11.5334	12.9848	15.8428	13.2131	13.3305
YPR055W	-0.0346259	0.630977	YPR055W	56.7299	55.7899	62.6225	59.9981	51.7279	54.3909	61.2374	60.1468	58.3166	54.4415	56.5256	58.8545
YPR056W	0.0138586	0.842755	YPR056W	55.2988	54.7441	53.2832	55.5623	51.032	51.916	49.2087	54.1494	55.2141	51.561	56.7807	52.1102
YPR057W	0.138452	0.10225	YPR057W	37.61	36.4961	36.2267	40.5485	39.0279	37.5168	33.8446	30.3329	33.8983	40.9512	35.201	32.2462
YPR058W	0.237188	0.00284521	YPR058W	42.7621	45.6985	39.3234	44.7569	41.8115	44.0977	33.6806	34.5426	36.254	36.2943	37.8028	40.4658
YPR060C	0.138252	0.0527704	YPR060C	50.3184	52.0775	52.251	51.7519	46.7987	49.2161	46.2015	41.3473	44.9297	51.753	43.8737	46.8412
YPR061C	0.00689656	0.929239	YPR061C	38.2397	39.0058	36.0301	40.2073	38.506	37.1793	38.0547	37.7143	38.2074	41.4792	35.456	36.9882
YPR062W	-0.144979	0.0782854	YPR062W	174.655	184.52	155.77	175.786	194.792	189.384	178.791	203.853	214.364	179.791	212.379	199.378
YPR063C	-0.27344	0.00963882	YPR063C	55.0125	61.3845	55.2002	52.8325	56.8311	59.5093	55.4964	74.3329	69.9225	79.4059	73.0547	62.0686
YPR064W	0.325249	0.0431471	YPR064W	5.78175	7.4247	5.55443	6.54008	5.62512	6.5809	4.59281	4.95937	5.40075	5.76101	5.4587	3.79367
YPR065W	-0.0830766	0.301739	YPR065W	177.689	192.624	178.774	229.756	204.534	192.252	205.255	198.49	193.508	220.743	216.562	207.282
YPR066W	-0.00764287	0.938199	YPR066W	33.1449	33.6726	31.4096	31.4493	32.5329	35.1544	30.2907	37.0799	35.6794	29.2371	34.0786	33.0365
YPR067W	0.0191102	0.900104	YPR067W	23.585	21.1238	21.2838	28.3783	23.7183	22.2738	25.3698	20.1835	18.443	27.1247	22.8041	23.9212
YPR068C	-0.0329347	0.750225	YPR068C	19.9213	20.1826	18.5803	20.9851	20.2968	21.7676	18.5353	20.7602	22.4074	18.6753	23.5183	20.9179
YPR069C	0.100544	0.107032	YPR069C	71.1556	77.2797	70.5855	64.7184	69.5311	70.5338	65.1741	67.3552	63.7174	67.7398	61.7292	69.3925
YPR070W	0.151355	0.00745583	YPR070W	74.7621	77.5934	75.4026	76.1493	73.7645	77.8459	66.2677	68.3355	63.9472	72.2046	68.8204	70.7097
YPR071W	0.0716633	0.394096	YPR071W	25.6458	25.725	24.0364	24.3973	23.5443	26.5486	21.5971	27.6802	23.0968	23.188	22.8551	24.7115
YPR072W	0.00559376	0.972849	YPR072W	71.1556	60.9662	75.5009	75.0119	67.8494	64.1778	82.0691	63.1455	56.8228	86.175	60.5558	67.7064
YPR073C	-0.189971	0.00421856	YPR073C	65.5456	67.7112	67.7346	68.2443	64.9499	70.0275	69.4389	79.4076	78.8854	74.173	83.1559	76.7164
YPR074C	0.119531	0.0318608	YPR074C	1053.37	1042.91	978.759	1022.7	1009.33	1049.06	876.406	983.282	961.621	948.646	953.232	945.519
YPR075C	-0.0413901	0.54016	YPR075C	255.943	235.551	232.106	235.784	232.95	225.607	234.233	242.894	233.784	276.672	236.05	237.368
YPR076W	-0.948726	0.000160873	YPR076W	1.54562	1.93461	1.7204	1.59237	1.04384	1.9124	3.11655	3.11402	3.38983	3.12054	2.75486	3.26677
YPR078C	-0.313432	0.000522403	YPR078C	63.1986	61.1754	63.7531	68.6424	59.3247	62.4904	78.7885	75.1402	76.8745	91.9841	70.657	78.0336
YPR079W	-0.193474	0.0130619	YPR079W	53.9249	50.7703	55.446	47.2023	58.3389	53.0409	55.4964	60.6658	57.2824	62.939	65.9125	61.8051
YPR080W	0.0273383	0.730485	YPR080W	4280.62	4395.58	3916.07	4330.44	4564.93	4243.27	4206.79	4183.46	4241.03	4714.09	3880.93	4049.37
YPR081C	-0.0513654	0.395156	YPR081C	47.5707	46.2737	48.1712	48.2829	48.8864	44.4914	50.3569	47.5177	51.537	46.3281	51.526	46.9466
YPR082C	0.000131082	0.999139	YPR082C	74.0179	71.8419	63.3598	72.2821	68.6033	69.3526	65.2835	71.8532	66.0156	75.2291	72.7997	68.0752
YPR083W	0.00788661	0.918339	YPR083W	49.6315	58.2996	51.6611	57.0977	57.585	55.4033	52.3252	56.1101	55.5588	53.6734	56.0664	53.6909
YPR084W	-0.0693821	0.342295	YPR084W	78.1395	80.3123	80.0723	77.7417	71.4448	72.1649	76.4375	82.1179	71.5312	89.1516	83.717	80.1939
YPR085C	-0.0165927	0.845173	YPR085C	49.4598	50.1429	45.6643	52.9462	55.3813	49.4411	55.1684	46.1337	51.3071	51.657	48.8732	52.9006
YPR086W	-0.092154	0.20551	YPR086W	276.379	286.06	277.82	258.532	288.737	282.529	277.974	312.844	316.059	259.533	324.512	293.271
YPR088C	-0.0485502	0.627537	YPR088C	181.238	184.572	184.034	172.203	199.605	207.439	191.367	209.851	214.364	159.82	213.093	183.202
YPR089W	0.105232	0.0467349	YPR089W	82.9481	81.0443	85.8233	81.4382	77.5919	79.7583	78.8979	77.0432	75.6105	76.3813	72.0344	74.2926
YPR091C	0.0731356	0.245123	YPR091C	59.8211	52.9141	56.0358	56.3016	52.3658	56.247	53.036	51.9581	51.0773	58.2342	51.7811	50.8984
YPR092W	0.727046	0.0450612	YPR092W	1.03041	1.25488	1.52378	1.47863	1.15982	1.18119	1.03885	1.09567	0.287274	0.624109	0.816254	1.0538
snR51	0.00272929	0.995853	snR51	1.71735	0.836586	1.22886	0.568703	0.695891	0.899952	0.984173	0.634338	0.861822	1.44025	0.714222	1.10649
snR70	0.0970188	0.630977	snR70	5.32379	5.80382	5.75105	3.58283	5.62512	5.23097	5.0849	4.7287	4.59638	5.713	3.62213	5.53243
snR41	0.109439	0.490615	snR41	7.55635	9.35931	9.19185	7.16565	8.00275	6.18717	6.56116	8.01573	7.35421	6.24109	7.44832	8.53575
YPR093C	-0.142514	0.0241765	YPR093C	60.5081	57.8813	56.2325	61.5336	66.6896	65.3028	66.4864	67.8165	70.2672	66.8277	67.1369	66.9687
YPR094W	-0.394348	0.00257995	YPR094W	22.3828	24.2087	24.2822	21.3832	22.3265	21.2614	23.4015	31.0249	33.4961	26.4526	33.5684	32.615
YPR095C	0.102706	0.174551	YPR095C	58.7335	60.4434	64.3921	61.6474	66.7476	64.6278	68.236	55.4181	58.0868	58.5702	52.5974	58.6438
YPR096C	-0.251133	0.38424	YPR096C	1.43113	1.35945	1.22886	0.739313	1.56576	1.63116	1.03885	1.78768	1.72364	1.34423	1.88759	1.63338
YPR097W	-0.0495923	0.521661	YPR097W	96.5725	104.939	112.17	104.584	100.556	104.507	113.125	111.355	112.094	91.0719	112.031	106.644
YPR098C	-0.0239073	0.685472	YPR098C	151.871	151.579	147.758	141.493	143.354	146.242	138.659	149.473	148.291	156.747	155.292	148.954
YPR100W	0.35174	0.157601	YPR100W	3.32022	3.66007	4.42388	2.84351	2.95754	4.10603	3.0072	1.84535	2.70038	2.11237	3.26502	4.21518
YPR101W	-0.679574	1.63793e-06	YPR101W	94.0537	92.2859	102.683	81.3245	80.1435	79.0833	129.2	134.249	135.249	152.763	154.017	140.629
YPR102C	0.0517875	0.397116	YPR102C	443.821	486.893	464.999	424.935	448.386	445.701	406.354	449.919	415.456	450.511	445.624	451.077
YPR103W	-0.0127561	0.852354	YPR103W	368.086	371.288	358.58	340.312	343.828	344.794	324.504	367.628	374.433	360.591	362.927	356.499
YPR104C	-0.236502	0.0256627	YPR104C	72.3578	63.9989	69.799	63.9222	78.3458	71.2087	85.1857	87.0773	78.9429	65.5314	96.267	83.408
YPR105C	0.0787213	0.215315	YPR105C	71.2129	68.0249	70.4872	71.9409	62.2243	70.815	60.6907	70.0655	65.1537	63.4671	68.0552	65.2827
YPR106W	0.0196061	0.801958	YPR106W	37.6673	33.0452	35.3911	35.9989	37.6941	35.4356	38.3281	35.1769	32.2321	35.2382	34.8949	36.1979
YPR107C	-0.0107587	0.90688	YPR107C	32.9732	35.2412	36.6691	31.5061	34.4466	33.0732	30.8921	36.3303	34.0132	32.8377	37.7007	34.1957
YPR108W	-0.0140838	0.834145	YPR108W	221.367	220.963	225.126	211.671	202.736	208.001	199.076	223.633	220.512	217.478	227.327	214.711
YPR108W-A	-0.229697	0.481395	YPR108W-A	1.1449	1.35945	1.13055	1.36489	0.579909	1.29368	1.1482	1.44168	1.20655	2.06436	1.22438	0.948416
YPR109W	-0.039873	0.652001	YPR109W	61.424	66.9792	63.409	56.8703	57.1791	55.797	54.4576	66.4902	59.9254	62.4589	69.0245	59.9083
YPR110C	0.102743	0.0676518	YPR110C	154.733	158.167	151.837	157.246	165.564	156.704	145.166	138.92	143.867	150.602	141.722	159.597
YPR111W	0.145902	0.0207379	YPR111W	60.2791	62.9531	62.3767	56.3016	55.8453	63.9529	53.036	57.6671	53.6628	54.0574	52.8014	55.5877
YPR112C	-0.0513882	0.523755	YPR112C	72.644	70.1164	79.2367	69.1542	74.1124	74.4148	85.295	75.9476	75.4956	64.6193	78.0033	77.5067
YPR113W	-0.0867598	0.15768	YPR113W	320.63	349.693	314.145	327.743	338.493	341.757	333.744	367.282	364.034	328.617	379.252	344.381
YPR114W	0.0774959	0.414973	YPR114W	56.3292	57.4107	55.3477	58.2352	55.8453	54.1659	63.5339	47.9214	49.9857	61.0187	46.6285	52.479
YPR115W	-0.111884	0.101544	YPR115W	226.404	207.787	222.718	211.899	209.985	221.276	243.2	251.659	247.86	205.044	237.275	222.351
YPR116W	-0.123718	0.452044	YPR116W	6.81217	6.79727	7.76637	6.19886	5.45115	5.96218	6.67051	8.01573	8.50331	5.47296	6.78511	7.7454
YPR117W	-0.0418744	0.635353	YPR117W	146.147	146.769	158.572	146.953	136.917	149.617	155.171	170.291	160.012	125.638	151.211	151.957
YPR118W	0.117178	0.102218	YPR118W	83.0626	86.3253	79.679	86.4428	85.4207	87.6891	70.6418	85.4626	80.1494	69.9002	82.4417	81.5638
tK(UUU)P	-0.435579	0.239413	tK(UUU)P	0.629696	0.94116	0.589851	0.341222	1.04384	1.29368	0.765468	0.807339	1.09164	1.20021	0.969302	1.31725
YPR119W	0.230935	0.0238516	YPR119W	71.6708	67.7112	83.7097	85.8741	66.8636	75.2023	65.8303	62.2228	55.5013	59.5784	72.8507	67.9172
YPR120C	0.144556	0.0791092	YPR120C	30.7979	27.4505	27.084	29.2313	27.1398	27.3923	23.5655	25.6042	24.0161	29.4771	24.2325	25.818
YPR121W	-0.0737775	0.347871	YPR121W	28.1646	23.9996	28.6569	25.0798	25.458	26.1549	26.682	27.9109	26.3718	30.2933	27.5996	26.661
YPR122W	-0.0411101	0.58762	YPR122W	34.0036	35.8164	38.1437	35.7714	31.6631	37.123	36.3051	35.0039	35.4496	34.7581	38.0068	39.2539
YPR123C	1.17096	1.0488e-07	YPR123C	17.3453	15.6337	17.8921	18.0847	18.4991	18.5053	8.58418	5.82438	8.67568	7.77736	7.55035	8.7992
YPR124W	1.22522	3.25661e-11	YPR124W	138.533	133.488	128.293	142.403	142.02	130.381	57.2461	60.1468	51.9966	62.747	53.4136	63.5439
YPR125W	-0.012213	0.900858	YPR125W	56.9589	59.0839	59.1817	60.1687	56.1352	56.247	62.7684	56.8598	51.3071	65.0034	52.1892	63.9127
YPR127W	0.187329	0.0156543	YPR127W	204.823	205.591	195.486	206.155	225.411	199.396	191.476	197.74	194.714	169.95	160.496	174.087
YPR128C	0.0884059	0.151342	YPR128C	46.6547	43.3456	43.9931	47.4298	41.2316	46.5725	40.7885	41.751	43.0336	44.6478	41.4759	41.1507
YPR129W	-0.158743	0.0113617	YPR129W	71.3274	65.2537	67.243	64.3771	64.196	66.3715	70.9698	68.1625	77.5065	77.5335	76.1157	75.0303
YPR131C	-0.0557699	0.358971	YPR131C	38.7549	39.8947	36.9148	41.629	39.9558	40.3291	39.5856	41.578	40.5056	41.3352	39.6903	43.8906
YPR132W	0.0774946	0.229593	YPR132W	724.666	814.678	745.523	698.481	773.077	731.324	650.429	745.751	689.63	704.283	741.618	720.322
YPR133C	-0.110435	0.033933	YPR133C	122.39	126.691	136.108	124.603	123.347	124.587	138.659	138.459	132.778	132.647	136.723	138.469
YPR133W-A	0.161628	0.163578	YPR133W-A	41.2165	36.9144	35.047	37.4206	42.8553	37.9667	32.259	32.5242	32.9791	44.8878	28.824	35.8818
YPR134W	0.0367346	0.699628	YPR134W	43.0483	44.0776	43.6981	39.6386	42.2174	42.2415	37.7266	50.9777	40.5056	40.5191	42.7003	37.7786
YPR135W	0.0692615	0.266437	YPR135W	58.161	50.7181	57.2647	59.7138	57.0631	58.7219	55.7151	53.1691	52.3988	53.8654	52.6484	57.3792
YPR137W	-0.0329936	0.634133	YPR137W	46.941	50.0383	44.5338	46.2355	47.6106	49.8911	49.2087	50.6317	46.3086	46.1841	46.6795	53.0059
YPR138C	-0.310226	2.7607e-05	YPR138C	131.377	117.697	134.289	123.408	125.898	133.249	154.132	160.026	155.588	161.212	158.659	159.176
YPR139C	0.0176356	0.863189	YPR139C	58.4472	54.8487	54.807	58.9745	58.8028	50.7911	47.1856	59.8008	57.225	51.705	62.5455	55.0608
YPR140W	0.0155881	0.844422	YPR140W	54.0966	52.8618	61.2462	52.0932	53.0617	52.7597	55.1137	55.5334	49.4686	53.3853	51.7301	57.4846
YPR141C	-0.159114	0.0198052	YPR141C	50.5474	49.1495	54.7087	53.7993	45.8128	49.8349	54.8403	54.5531	53.8926	58.3782	60.3008	57.0631
YPR143W	-0.0609465	0.70371	YPR143W	9.9034	10.9802	15.4344	12.7389	11.2502	11.5306	14.1065	10.2647	12.2953	11.57	14.4885	12.224
YPR144C	-0.0108674	0.892789	YPR144C	52.7227	55.9467	60.2631	58.8607	52.8877	54.2221	61.2921	53.1114	52.3988	57.466	56.5766	56.6415
snR45	0.718731	0.00109292	snR45	3.89267	3.55549	3.34249	3.35535	2.89955	3.37482	1.96835	1.78768	1.60873	2.78449	1.98962	2.26566
YPR145W	0.182302	0.00802962	YPR145W	563.177	518.893	500.784	578.598	533.517	537.271	429.1	492.535	468.142	493.574	496.18	470.098
YPR145C-A	0.0693301	0.465057	YPR145C-A	41.0447	50.2475	54.1188	40.5485	49.3503	46.1226	45.8187	46.8833	46.0213	40.5191	44.894	43.8379
YPR146C	0.0454674	0.798995	YPR146C	5.26655	6.90184	5.40697	5.51642	6.03106	4.21853	4.97554	5.70904	5.05602	6.09706	5.10159	5.11091
YPR147C	-0.065214	0.287713	YPR147C	70.3542	77.0705	78.9417	72.9077	71.0969	76.7772	72.6101	82.5793	79.8622	75.1331	81.0132	76.8217
YPR148C	-0.0430161	0.459942	YPR148C	193.03	179.657	200.254	184.317	190.442	191.802	205.255	193.415	188.624	207.78	194.115	185.152
YPR149W	0.293243	0.00330785	YPR149W	561.574	561.036	545.17	599.754	579.04	534.347	499.085	447.958	473.255	538.03	379.15	436.588
YPR150W	0.0123983	0.96999	YPR150W	1.25939	1.67317	1.67124	2.38855	1.56576	1.23743	1.58561	1.32634	1.20655	1.58428	2.04063	1.84414
YPR151C	0.0841516	0.38906	YPR151C	18.8909	19.2415	22.0211	21.3832	19.6009	16.3679	18.4259	18.2805	17.2364	19.2994	19.4881	17.7565
YPR152C	-0.267874	0.00635621	YPR152C	75.7925	80.4169	81.1537	66.7088	78.9837	78.4646	88.4662	94.5164	108.532	79.8379	98.9198	87.0962
YPR153W	-0.182131	0.187535	YPR153W	18.7191	21.0192	18.6295	15.9805	22.2685	21.3176	23.4561	25.4889	26.6016	18.4352	18.4677	22.8147
YPR154W	-0.141956	0.201789	YPR154W	569.989	637.374	657.831	578.882	674.029	657.303	816.044	651.696	743.005	733.376	531.228	717.108
YPR155C	0.317919	0.000114381	YPR155C	51.9785	50.7181	48.6627	48.6241	48.0165	47.7537	36.8518	36.5033	39.2991	40.7591	40.4046	43.4164
YPR156C	0.0486593	0.601869	YPR156C	216.329	233.408	241.986	228.789	240.024	245.968	261.79	246.7	229.187	191.842	229.827	206.281
YPR157W	0.187467	0.0468072	YPR157W	17.517	21.4898	20.2024	21.5538	19.8909	19.4052	20.6676	17.3001	16.9492	16.8509	16.9373	16.9661
YPR158W	-0.107142	0.0672874	YPR158W	103.728	104.626	102.437	101.343	100.962	102.538	107.603	106.396	113.646	123.19	103.766	109.489
YPR158C-D	-0.65661	2.13824e-06	YPR158C-D	15.1127	13.3331	15.4836	14.6725	13.2799	14.1742	20.8863	26.0079	21.7754	23.2841	22.345	21.7609
YPR159W	-0.103927	0.117158	YPR159W	773.438	749.215	745.523	741.361	793.374	795.726	828.565	879.25	857.398	720.51	859.158	804.204
YPR160W	0.331147	7.38627e-05	YPR160W	1767.61	1736.49	1729.74	1928.58	1974.59	1852.5	1530.5	1504.71	1434.59	1350.76	1442.47	1468.31
YPR161C	-0.0872868	0.0861037	YPR161C	81.6315	76.4431	83.6114	83.5993	80.0855	80.2645	88.2475	89.1533	84.516	83.6306	84.5333	85.779
YPR162C	0.145117	0.0817297	YPR162C	42.0179	39.4241	35.8826	42.7664	38.332	36.7855	36.4691	37.3106	33.2089	39.6069	32.038	33.7742
YPR163C	0.0786361	0.345853	YPR163C	216.329	223.473	247.049	195.747	226.919	230.5	210.558	223.402	215.513	180.319	226.255	212.972
YPR164W	-0.00849605	0.914908	YPR164W	67.7782	62.744	69.2583	74.2726	71.2709	67.3277	73.3209	71.3919	69.0607	62.891	67.647	70.7624
YPR165W	0.197823	0.00140069	YPR165W	794.963	821.11	776.637	792.487	790.648	758.491	670.987	664.44	678.082	743.986	672.695	700.353
YPR166C	0.132843	0.21309	YPR166C	31.5993	32.9406	36.7182	33.4397	28.4156	27.561	28.4317	27.5649	24.4757	33.0778	31.0687	29.0321
YPR167C	-0.0642059	0.277315	YPR167C	310.097	296.727	286.176	298.512	289.027	307.671	286.832	298.889	330.193	323	324.767	307.656
YPR168W	-0.290933	0.000409697	YPR168W	49.8605	49.62	46.4508	48.6241	49.5823	50.2848	61.7295	64.6448	64.2919	53.0973	60.964	56.4308
YPR169W	-0.220885	0.000396769	YPR169W	128.458	127.266	131.045	121.987	132.625	126.5	152.984	153.567	150.876	139.896	152.793	145.108
YPR170C	0.018739	0.915896	YPR170C	8.01431	7.79071	9.83085	6.71069	8.69864	6.80589	8.80288	8.4194	8.90549	6.91321	7.24425	7.2185
YPR170W-B	0.0503904	0.607714	YPR170W-B	48.8301	51.8684	46.1558	53.6287	46.1608	47.9225	45.3813	39.4443	46.7108	55.3057	47.3427	50.5822
YPR171W	0.0379396	0.756125	YPR171W	24.5581	22.6401	24.3805	22.5775	22.6745	24.7487	27.1194	19.6645	22.0052	26.8847	19.8962	23.0254
YPR172W	0.0544515	0.628708	YPR172W	46.3113	43.5025	40.798	46.6336	43.8411	43.0852	42.3741	40.5976	38.6671	55.5937	38.517	39.57
YPR173C	-0.0877331	0.0589699	YPR173C	206.254	205.539	210.97	201.093	209.985	199.002	215.753	217.751	223.212	214.838	220.95	217.451
YPR174C	-0.227915	0.00709938	YPR174C	35.2057	34.9275	40.4539	33.8947	37.6941	38.023	43.413	44.865	45.6766	37.4465	45.098	42.2572
YPR175W	-0.232394	0.00637641	YPR175W	54.4973	57.9336	55.5935	58.6901	56.1352	58.3844	60.7454	73.1795	69.7501	57.37	72.9527	68.6021
YPR176C	-0.0128701	0.890444	YPR176C	61.7102	64.7309	56.2816	61.5905	65.4718	63.6716	55.7151	67.9895	68.7734	57.9941	65.3513	61.7525
YPR178W	0.0916806	0.256847	YPR178W	25.5886	24.261	23.6923	22.5206	24.5302	26.2111	20.5583	24.2202	21.8328	25.0124	23.5693	22.3932
YPR179C	-0.0513501	0.416408	YPR179C	40.3578	35.3981	37.3572	37.9893	38.7959	39.0917	38.2734	38.8676	38.6096	40.183	42.5472	38.3582
YPR180W	-0.0288272	0.694702	YPR180W	67.3202	69.4367	66.8498	65.1165	66.9215	62.4342	61.6202	67.8742	67.6243	64.1872	76.1667	69.3398
YPR181C	0.0540835	0.339855	YPR181C	393.445	378.242	369.099	379.438	366.271	394.685	362.23	396.865	375.237	352.286	360.886	350.651
YPR182W	-0.0763645	0.457318	YPR182W	56.7871	54.4827	46.2542	56.8134	63.1521	53.8284	51.7238	56.1678	66.8774	63.8512	53.2096	57.0631
YPR183W	0.157725	0.181722	YPR183W	183.757	166.376	134.928	188.866	185.745	173.803	155.773	149.127	146.05	195.394	137.437	143.053
YPR184W	0.0690044	0.472013	YPR184W	548.58	536.932	563.75	584.228	631.579	671.814	652.343	534.516	603.448	533.469	495.007	555.825
YPR185W	-0.00188975	0.977867	YPR185W	149.009	155.762	146.48	161.853	157.271	153.836	152.82	161.756	155.99	150.026	156.058	148.638
YPR186C	-0.00185312	0.9841	YPR186C	38.297	37.6987	35.0961	35.2596	36.5923	41.454	36.6331	39.2136	37.5754	34.374	38.1089	38.727
YPR187W	0.197526	0.0129296	YPR187W	92.5081	96.9395	90.6896	89.7413	81.1293	82.3456	69.2749	76.4089	72.9101	82.9105	81.6764	81.9326
YPR188C	-0.0252695	0.705727	YPR188C	61.7674	65.9858	62.5734	58.5195	66.8636	62.9967	60.4173	66.6055	64.4068	65.0994	67.8511	61.0148
YPR189W	0.128493	0.131588	YPR189W	70.8122	77.5411	81.6944	85.4191	74.5184	81.5582	76.5468	77.4469	72.5654	59.5304	72.4936	73.7657
YPR190C	0.0103121	0.872271	YPR190C	69.7245	66.9269	66.6532	70.8035	65.0078	67.2152	70.6418	67.1245	63.6599	65.0994	68.8714	68.0752
YPR191W	0.00380993	0.959398	YPR191W	502.497	489.821	477.681	452.46	469.321	477.087	468.412	475.292	463.373	529.052	471.999	455.503
YPR192W	0.566709	0.00284521	YPR192W	11.7352	9.15016	11.1089	14.8431	10.0904	9.4495	7.3813	7.09305	7.69894	8.44948	5.56073	8.2723
YPR193C	0.353346	0.000463377	YPR193C	46.8837	41.777	42.8134	40.4348	42.8553	40.3854	31.6576	33.2739	31.1405	39.3669	29.8953	34.4591
YPR194C	0.495719	6.60319e-05	YPR194C	387.034	320.779	355.877	438.015	342.205	367.743	255.284	245.662	242.517	249.932	304.667	267.98
YPR195C	-0.294913	0.0188586	YPR195C	9.04472	9.51617	6.73413	7.96184	7.82878	8.15582	10.0604	8.70773	10.2844	10.1778	10.6623	10.0638
YPR196W	0.0153866	0.845173	YPR196W	36.0072	41.2019	36.964	38.5012	37.3462	35.2106	37.9453	35.1769	39.2991	38.4547	37.0885	34.8807
YPR198W	0.0618788	0.401859	YPR198W	47.4562	48.3129	47.7779	42.3683	47.7845	50.1723	43.0302	46.422	51.2497	42.2474	45.5572	44.1014
YPR199C	0.028874	0.661023	YPR199C	46.483	43.2411	44.927	43.847	40.5937	44.2664	42.5382	44.346	41.0227	45.2719	40.9147	43.996
YPR200C	0.163465	0.237785	YPR200C	10.0179	10.6665	8.45453	7.8481	10.0904	9.78698	8.36547	9.68807	7.2393	7.20126	9.08083	9.27341
YPR201W	-0.085129	0.311771	YPR201W	20.6655	20.3918	20.6939	21.3832	21.3987	22.4988	21.2144	22.7785	23.7288	20.0675	25.4059	21.9716
YPR202W	-0.0267204	0.943536	YPR202W	0.629696	0.993446	1.67124	0.966795	1.10183	0.899952	1.25755	1.03801	1.09164	0.672117	1.02032	1.26456
YPR203W	-0.00594381	0.98524	YPR203W	1.60286	1.35945	2.50687	1.93359	2.31964	1.68741	2.13238	2.30668	2.18328	1.24822	1.78556	1.89683
YML133C	0.116876	0.322797	YML133C	44.4794	51.0841	57.0189	55.8466	57.295	62.9967	58.5583	42.0393	49.526	51.369	45.3531	56.3254
YML132W	-0.0256156	0.832623	YML132W	30.9123	32.5223	32.7859	24.0561	25.4	26.9986	27.9943	31.3709	31.198	29.3331	27.8037	27.9256
YML131W	-0.141234	0.0111088	YML131W	1137.57	1149.68	1128.88	1093.67	1102.06	1115.43	1164.61	1277.79	1235.28	1202.56	1277.34	1263.98
YML130C	-0.25874	0.000106979	YML130C	362.819	387.13	358.236	371.135	377.811	351.263	443.534	455.974	444.873	448.878	419.81	428.684
YML129C	-0.063648	0.725554	YML129C	76.136	69.9595	59.0343	90.8787	93.6554	74.5273	80.1008	65.6828	73.0251	113.3	77.7482	76.1368
YML128C	0.315746	7.62912e-05	YML128C	499.063	484.593	452.367	508.818	534.213	468.538	410.018	407.13	392.646	402.166	374.661	379.788
YML127W	0.0276153	0.730959	YML127W	71.3274	75.1882	65.7684	73.9882	68.9512	74.696	61.0187	75.9476	73.8294	70.3323	70.81	70.3409
YML126C	0.384665	0.000105612	YML126C	622.655	612.486	555.836	679.543	608.731	606.399	435.825	481.809	445.39	541.823	479.09	443.595
YML125C	0.0996149	0.342583	YML125C	149.982	145.827	142.596	156.848	168.116	146.636	145.986	125.83	137.087	176.287	119.683	149.744
YML124C	-0.122392	0.0527361	YML124C	285.195	293.38	256.536	273.83	296.276	285.735	286.285	322.128	315.312	291.123	320.125	305.548
YML123C	0.175472	0.0152418	YML123C	111.914	115.606	108.336	107.883	128.914	111.763	100.659	109.567	103.246	97.409	102.542	92.3125
YML122C	-0.217164	0.086907	YML122C	6.18247	7.47699	7.07821	5.80077	8.3507	7.48085	7.87339	7.72739	8.15858	9.02558	8.00949	8.11423
YML121W	-0.0464208	0.465057	YML121W	106.991	97.044	107.55	98.9543	95.685	99.6697	97.5425	108.991	99.2819	105.042	110.857	104.01
YML120C	0.244744	0.0011451	YML120C	362.705	320.988	354.058	386.945	390.453	364.593	328.331	301.657	301.868	301.493	306.044	297.645
YML119W	0.14841	0.0555049	YML119W	157.481	148.024	148.348	163.502	155.764	155.692	144.947	128.194	137.719	165.389	128.407	135.94
YML118W	-0.174863	0.0379618	YML118W	43.2773	44.7051	48.2695	43.1077	51.264	45.2788	53.2547	55.5911	54.2948	43.7356	52.2913	53.164
YML117W	-0.253845	0.00946209	YML117W	449.259	453.273	474.486	438.413	485.79	479.956	573.937	596.451	630.394	447.342	576.836	507.93
YML116W-A	-0.10897	0.37938	YML116W-A	6.69768	6.90184	6.53752	6.71069	6.95891	6.46841	7.49065	6.92005	6.66476	8.88155	6.53003	7.00774
YML116W	-0.0223629	0.762168	YML116W	47.9714	50.5089	47.0898	45.8943	49.8142	49.1036	48.4432	52.6501	46.6533	46.2801	54.0258	47.3154
YML115C	0.051041	0.543487	YML115C	82.5474	88.103	86.5606	85.0211	95.4531	95.9574	84.1468	89.1533	90.204	72.5887	93.4611	86.4113
YML114C	-0.0571122	0.66824	YML114C	41.1592	38.2215	43.5015	35.4302	43.4352	42.6915	49.0993	39.156	41.0227	49.3526	32.4461	45.0498
YML113W	-0.251163	0.000886522	YML113W	65.3166	67.9204	59.6733	57.0409	65.9357	64.7403	72.7741	76.7549	75.0934	78.2057	71.1671	78.4551
YML112W	-0.294635	0.0196136	YML112W	18.9481	21.5944	18.6295	20.0183	21.2247	21.0364	20.777	25.5465	26.4867	28.469	28.3648	20.1275
YML111W	0.0483393	0.442204	YML111W	94.5116	95.3709	95.1626	93.8359	87.3344	94.1013	91.1454	96.3617	86.9291	83.6306	97.5423	86.8855
YML110C	0.161192	0.00342598	YML110C	377.531	366.948	360.055	379.268	353.107	369.43	324.394	333.835	316.289	330.73	323.849	344.17
YML109W	0.0997801	0.112239	YML109W	96.3435	82.4561	82.6775	88.4901	83.507	88.0266	81.3036	82.3486	74.9785	82.7184	84.7884	80.0358
YML108W	-0.168848	0.0684774	YML108W	31.771	32.7314	32.196	27.1271	27.0818	28.8547	30.0173	33.4469	32.2896	32.3096	37.9558	36.356
YML107C	0.132709	0.0400022	YML107C	44.0787	42.5613	41.6828	39.9798	39.6078	41.5103	36.141	37.2529	37.6903	36.3904	38.3129	41.8884
YML106W	0.291426	0.000409542	YML106W	210.948	205.225	206.005	207.178	199.199	203.277	172.886	154.951	155.473	187.809	156.772	181.464
YML105C	0.199817	0.00635621	YML105C	61.195	63.0577	63.1632	59.4863	59.7307	62.4904	51.0677	51.4967	48.5493	60.7306	53.9238	56.0093
YML104C	0.165919	0.0170021	YML104C	54.6691	52.3389	56.5274	58.5764	53.0617	51.6348	51.013	45.73	43.838	50.8889	50.0466	49.6338
YML103C	-0.0611196	0.368099	YML103C	105.045	103.789	113.153	118.461	99.1645	111.144	113.891	115.392	115.542	104.562	120.04	109.015
snR85	0.133026	0.645842	snR85	1.54562	2.77119	1.47463	1.93359	2.20366	1.85615	2.24173	1.96068	2.29819	1.53627	1.17337	1.63338
YML102W	0.0716042	0.29269	YML102W	102.927	102.168	93.9829	104.926	105.312	106.138	95.0821	93.8244	100.488	103.554	87.6453	105.748
YML101C	0.168863	0.0921028	YML101C	30.5689	29.2805	28.1162	28.6626	24.2402	25.4236	22.5266	25.6619	23.4416	29.3811	24.0285	22.8147
YML100W-A	-0.241584	0.061305	YML100W-A	15.6852	15.2677	14.2547	10.6347	13.9758	13.9493	16.3482	16.8965	18.5004	13.6344	17.9066	16.0177
YML100W	0.00162876	0.992347	YML100W	583.499	603.283	595.602	714.802	766.582	698.532	807.459	582.495	628.383	765.014	585.713	604.668
YML099C	-0.0933603	0.293385	YML099C	89.5886	88.2599	89.559	86.8409	88.1462	94.945	100.714	105.531	100.948	77.7256	103.409	88.0447
YML098W	0.0608769	0.241873	YML098W	73.4454	76.1294	70.094	72.9077	76.606	72.6149	70.8605	68.9698	68.2563	74.0289	71.9324	69.3398
YML097C	0.0371133	0.617762	YML097C	31.8283	27.9734	31.0163	31.8473	28.7055	28.5172	28.1036	30.6789	28.6699	27.9889	29.1301	30.7182
YML096W	-0.0754526	0.23709	YML096W	39.5564	42.6659	39.2251	45.2687	42.0434	41.8478	45.0533	43.481	46.7682	41.5753	44.843	42.3099
YML095C	-0.0231348	0.838224	YML095C	17.059	17.516	17.204	17.8573	18.0352	20.5302	18.754	16.0315	16.6044	18.6753	18.6718	21.0232
YML094W	0.119869	0.352883	YML094W	12.7657	12.1305	13.8615	11.4878	10.5544	13.1056	12.9036	9.4574	9.65241	12.2901	11.4786	12.3294
YML093W	-0.270051	0.0110089	YML093W	74.7621	77.9594	88.0844	84.3386	85.7106	78.9708	104.377	101.09	100.144	75.6132	109.531	103.061
YML092C	-0.0174543	0.770199	YML092C	234.877	242.61	233.925	230.211	232.892	222.119	220.509	246.469	234.875	244.699	231.408	236.156
YML091C	-0.0904585	0.157239	YML091C	136.816	132.704	149.97	146.555	128.74	145.286	152.273	143.706	140.649	144.649	157.894	154.697
YML090W	-0.0770309	0.806913	YML090W	1.94633	1.77775	2.01532	3.12786	1.62375	1.57492	3.0072	1.73001	2.06837	1.77631	2.65283	1.528
YML089C	-0.396619	0.00251571	YML089C	16.2004	14.222	14.8446	19.279	14.9617	13.443	21.7065	18.5688	20.339	22.3719	21.2736	17.3349
YML088W	-0.0488743	0.406483	YML088W	161.202	165.801	150.953	147.01	153.096	158.617	157.468	168.676	166.447	151.178	166.618	158.544
YML087C	-0.0668731	0.349112	YML087C	33.2022	32.7837	29.5909	34.5771	34.1567	32.6795	32.9698	34.8309	31.4852	36.3423	34.2827	35.7764
YML086C	0.175324	0.0053158	YML086C	96.1145	95.4231	100.57	87.4665	97.7727	100.232	85.6777	88.4613	84.0564	79.7419	86.778	86.5167
YML085C	0.203241	0.00194813	YML085C	402.605	382.006	371.803	400.708	392.889	401.547	353.482	332.451	352.658	354.158	308.544	342.958
YML083C	-0.145864	0.229947	YML083C	13.6243	11.9736	10.9122	14.2176	11.0183	13.7243	12.9036	12.0524	14.4786	15.9868	13.009	14.4897
YML082W	-0.0284002	0.758204	YML082W	63.7138	63.8943	65.965	61.9886	70.343	66.9902	78.8979	61.3578	67.337	66.9237	58.7703	68.8656
YML081C-A	-0.0540421	0.5522	YML081C-A	133.725	128.73	108.582	118.688	119.461	113	105.088	128.655	134.732	134.664	121.724	125.507
YML081W	-0.244888	0.00410918	YML081W	111.17	114.299	115.168	114.594	128.508	112.888	139.807	150.338	144.039	115.7	142.487	135.149
YML080W	0.0431148	0.56967	YML080W	40.5868	42.7182	44.2388	40.4348	43.6092	41.9603	39.0389	39.3866	41.5398	37.1585	44.894	44.7336
YML079W	0.0386722	0.560588	YML079W	45.3381	41.411	40.9455	42.6527	44.3631	42.354	38.1641	42.443	43.6656	43.7356	39.9454	42.2045
YML078W	0.134568	0.0407541	YML078W	203.106	197.591	186.295	194.439	197.053	193.715	172.012	181.248	174.203	196.786	159.272	186.258
YML077W	-0.0999622	0.252463	YML077W	32.1717	34.7706	28.8535	33.0416	30.1553	35.1544	31.931	31.3709	37.1158	38.4547	34.6908	34.0376
YML076C	-0.139155	0.0122246	YML076C	51.0626	48.4697	50.4323	49.6477	49.8722	49.0474	52.5439	53.5727	53.7777	58.4742	56.3725	54.0071
YML075C	0.559894	3.95766e-07	YML075C	517.61	495.207	455.414	576.38	496.982	503.523	350.53	348.482	337.26	343.548	329.512	352.179
YML074C	-0.172233	0.0256311	YML074C	84.8945	90.5082	91.5744	81.097	95.743	91.4576	101.26	95.5544	94.1684	112.532	107.695	92.6287
YML073C	0.226796	0.130723	YML073C	363.277	334.164	352.78	427.835	413.881	352.894	376.884	268.671	261.936	443.021	281.812	315.928
YML072C	0.191443	0.00123762	YML072C	286.97	273.773	285.046	284.806	284.678	293.891	261.845	254.024	243.666	233.849	256.253	247.747
YML071C	-0.312991	2.86387e-05	YML071C	70.2397	69.1752	69.2092	64.2634	66.1677	65.5278	84.0921	89.4417	84.4011	79.8379	84.7374	80.352
YML070W	-0.0239402	0.654274	YML070W	277.868	277.015	258.551	282.531	282.01	278.985	272.343	278.993	285.838	289.395	278.853	279.045
YML069W	0.071848	0.153024	YML069W	148.093	141.958	143.629	152.924	148.573	153.048	134.504	144.571	140.017	138.696	141.977	145.213
YML068W	-0.148031	0.0236177	YML068W	61.8247	68.7047	60.4106	60.6806	56.4252	61.8717	67.0331	66.5478	70.612	65.1474	71.9834	68.286
YML067C	-0.143476	0.0578049	YML067C	86.3256	97.8283	84.2504	83.2012	88.7261	93.5388	87.7554	103.858	102.327	90.6878	104.991	100.532
YML066C	-0.307634	0.0046096	YML066C	14.1968	15.8951	14.9429	17.118	16.4694	14.3992	17.223	20.8178	20.4539	21.1717	18.1106	17.493
YML065W	-0.0878616	0.274597	YML065W	61.9964	67.3452	71.6177	63.126	68.0814	67.6089	72.7741	74.8519	65.7283	60.7306	75.4525	76.5583
YML064C	0.111848	0.105418	YML064C	54.8408	56.2082	53.7256	54.4248	55.7873	60.2406	50.2475	46.8833	53.6628	56.9379	48.5161	54.1651
YML063W	0.110181	0.0690568	YML063W	992.286	1085.78	996.504	950.643	984.976	957.268	852.185	931.958	914.048	956.231	917.367	955.477
YML062C	-0.127884	0.160929	YML062C	48.2576	52.0252	50.7272	48.3966	46.2768	45.6163	50.1928	50.2857	54.3522	45.56	63.7698	55.9039
YML061C	0.0141267	0.828865	YML061C	74.3614	71.2667	73.928	75.9218	73.0106	72.5024	72.8835	77.5046	68.4287	68.46	73.4629	76.4002
YML060W	0.00831755	0.922513	YML060W	31.8283	30.7446	29.0502	30.8237	28.3576	30.0359	27.0101	32.1206	30.3936	29.1411	30.9156	30.402
YML059C	0.0916594	0.231999	YML059C	111.399	106.037	113.35	107.826	107.689	119.412	109.134	109.971	109.336	87.8073	99.685	110.438
YML058W-A	-0.108362	0.330978	YML058W-A	174.655	165.069	147.315	154.63	144.629	150.854	137.894	168.734	172.307	214.549	155.292	168.291
YML058W	0.0495468	0.61049	YML058W	401.574	392.83	398.494	413.276	405.241	396.373	413.298	354.134	364.895	474.707	332.623	403.393
YML057C-A	-0.289	0.309408	YML057C-A	1.1449	1.62089	1.57294	1.36489	1.33379	1.01245	2.46043	1.90301	1.55128	1.24822	1.9386	1.10649
YML057W	0.042335	0.53444	YML057W	138.533	135.109	143.383	134.783	133.379	132.405	133.355	134.422	123.298	150.074	123.05	131.198
YML056C	-0.0854528	0.389771	YML056C	327.957	370.346	330.317	307.384	379.841	345.807	400.996	390.752	382.534	291.267	363.539	363.402
snR54	0.0204997	0.924595	snR54	5.61002	5.96068	5.99682	5.06145	6.90092	4.61226	4.48346	5.70904	6.77967	4.41677	6.17292	6.48085
YML055W	0.151624	0.0319654	YML055W	37.2666	39.1104	38.0454	35.942	33.3448	35.9981	32.0403	31.4862	30.9681	35.4782	33.5684	34.0903
YML054C	0.301174	2.81837e-05	YML054C	468.265	472.462	448.68	500.856	496.46	481.981	384.21	387.292	397.013	401.782	385.476	371.885
YML054C-A	-0.115956	0.494498	YML054C-A	2.9195	3.29406	3.39164	3.12786	3.07352	3.76855	3.88202	4.15203	2.98765	3.55262	3.00994	3.79367
tY(GUA)M1	-0.643046	0.116589	tY(GUA)M1	0.286225	0.888873	0.786468	0.454962	0.347946	0.337482	1.03885	0.865006	0.919277	0.816143	0.408127	0.737657
YML053C	-0.0550862	0.519621	YML053C	61.653	57.5153	54.7578	58.4058	53.2937	60.1843	49.9741	61.5308	63.0279	63.035	64.7902	57.6426
YML052W	0.0993527	0.194697	YML052W	106.762	109.802	101.651	109.248	128.682	105.294	99.1281	105.934	112.324	99.6654	104.991	94.5255
YML051W	-0.0921713	0.21293	YML051W	91.8784	90.1422	75.1569	90.1962	85.7686	83.6393	85.1857	90.3643	91.0659	102.066	93.5121	88.2554
YML050W	0.18275	0.0254105	YML050W	27.0769	25.8296	23.0533	27.8664	25.748	23.455	21.9252	21.1062	21.4881	23.2841	22.9571	23.3416
YML049C	-0.0296807	0.590018	YML049C	121.932	117.436	119.838	120.906	122.245	122.618	124.935	128.482	128.871	115.316	123.816	119.184
YML048W	0.149968	0.0047054	YML048W	339.921	336.987	342.949	314.663	337.855	334.445	298.533	307.654	300.546	297.028	294.872	309.5
YML047C	0.0838518	0.824087	YML047C	0.801431	0.732013	0.639005	0.682443	0.579909	0.618717	0.43741	0.865006	0.689458	0.912159	0.714222	0.368829
YML046W	-0.0139556	0.882228	YML046W	46.1395	50.5089	49.4983	54.1405	42.4494	51.5785	50.9036	47.6907	52.6861	46.7602	51.8831	46.9993
YML045W	-0.421127	0.347871	YML045W	2.63327	5.69925	1.52378	1.19428	1.50776	1.96865	3.06187	2.53735	2.81529	1.68029	2.60181	5.37436
YML043C	0.00899579	0.947559	YML043C	23.814	27.5551	25.0687	24.8523	22.2685	22.2176	25.7525	23.4705	22.2925	19.7795	26.8854	27.7148
YML042W	-0.0202849	0.741763	YML042W	205.395	202.872	192.636	213.946	198.271	200.127	200.389	210.37	193.22	215.654	211.971	199.167
YML041C	0.0307618	0.745896	YML041C	37.2093	38.3261	37.2589	35.8851	35.3745	38.3042	35.7583	34.3119	36.7711	43.1595	31.5278	36.7775
tP(UGG)M	-0.560911	0.115528	tP(UGG)M	0.973166	0.522867	1.1797	0.739313	0.405937	1.01245	1.42158	1.09567	1.26401	1.39224	1.12235	0.684967
YML039W	-0.87243	0.000193038	YML039W	3.09123	4.28751	3.88319	3.6397	3.36347	3.59981	5.90504	7.20839	7.87131	4.89686	7.14222	7.90347
YML038C	0.128126	0.0775083	YML038C	119.699	120.782	124.016	120.963	138.25	120.537	131.606	108.299	111.405	113.3	108.46	108.699
YML037C	0.126836	0.371515	YML037C	9.55993	8.6273	9.19185	11.9428	11.7142	10.5182	10.4432	8.24639	9.93968	7.92138	10.4583	9.11534
YML036W	0.159606	0.0468072	YML036W	18.2039	20.5487	19.4651	19.3928	19.5429	20.9801	16.0748	16.6658	18.6728	18.0992	18.4167	17.8092
YML035C	0.0441555	0.521661	YML035C	181.81	195.604	192.734	190.288	206.506	201.589	200.607	199.528	196.61	168.605	181.208	187.945
YML034C-A	-0.0901196	0.85522	YML034C-A	1.1449	1.51631	1.13055	0.398092	1.15982	0.674964	1.69497	1.32634	0.746912	0.768134	0.663206	1.15918
YML034W	-0.091559	0.151738	YML034W	124.68	120.939	132.864	119.257	123.927	124.868	135.98	143.879	139.96	121.749	130.754	124.295
YML032C	-0.120922	0.10989	YML032C	91.9356	83.3449	82.1368	72.3959	87.2764	87.6891	87.7008	99.0721	90.7786	85.3109	95.9609	89.3092
YML031W	-0.0486478	0.425992	YML031W	65.0304	62.5871	61.0496	59.7138	67.3855	65.5278	68.7828	67.2975	65.9581	68.1719	61.9843	62.1213
YML030W	0.0874149	0.13053	YML030W	96.6297	99.3446	99.8323	101.627	102.412	103.776	96.9957	94.574	94.6281	89.1516	103.868	89.52
YML029W	-0.030628	0.598106	YML029W	85.5242	81.6195	80.0723	81.3814	83.449	87.4079	86.2245	88.2883	88.0782	79.1658	85.9617	82.6176
YML028W	0.329466	0.00404653	YML028W	1797.1	1641.91	1544.38	1811.55	1742.51	1667.27	1372.59	1307.83	1289.57	1701.85	1111.33	1397.81
YML027W	0.217298	0.007238	YML027W	57.3596	59.2931	60.558	62.2729	55.7873	62.4904	46.5295	51.266	47.0555	56.4099	49.7405	57.1684
YML026C	0.0257035	0.719119	YML026C	646.011	709.844	638.219	626.597	653.616	647.291	593.894	673.898	644.643	606.634	698.254	637.389
YML025C	-0.0636596	0.31786	YML025C	86.3256	89.5148	85.1352	82.6325	90.4079	88.0266	91.5281	87.0773	92.4448	101.442	83.615	90.2049
YML024W	0.111161	0.0527704	YML024W	398.54	438.162	420.171	390.528	404.661	395.023	355.997	397.384	370.583	389.732	380.221	371.147
YML023C	-0.0112313	0.887719	YML023C	54.2111	54.169	49.0068	52.7187	56.8311	53.5472	56.9727	56.3408	49.0664	52.4252	52.0362	56.1146
YML022W	0.177434	0.00897318	YML022W	97.5456	101.959	100.422	93.6085	96.8449	89.939	81.9598	88.519	77.9087	84.7828	92.3387	87.9393
YML021C	-0.0798994	0.162948	YML021C	77.6816	82.2992	83.9555	74.3294	78.4617	81.7832	80.4288	88.692	85.6651	80.126	84.4823	86.4113
YML020W	-0.0624325	0.290389	YML020W	59.5921	62.1165	64.6378	62.2161	69.0672	66.1465	68.0173	67.7012	67.6243	62.3629	67.1879	67.6537
YML019W	-0.0220907	0.744183	YML019W	40.9875	39.9993	42.4693	45.6668	41.8115	41.3416	39.3669	43.7693	42.9187	43.5916	43.5676	42.7841
YML018C	0.0686326	0.410011	YML018C	176.258	152.782	155.475	176.013	162.607	156.479	161.459	137.363	156.162	173.598	141.263	165.815
YML017W	-0.107238	0.138732	YML017W	66.2898	71.9987	72.9941	79.1065	79.5056	85.2142	82.2331	85.0013	78.3109	81.9503	81.7274	79.5089
YML016C	-0.105082	0.0523748	YML016C	180.322	177.67	184.034	176.923	178.148	186.965	201.974	207.025	192.531	182.048	195.289	187.945
YML015C	-0.160635	0.00888754	YML015C	53.2952	48.3652	52.4967	46.7474	50.916	50.9035	56.754	55.9948	56.3057	58.0421	53.2606	57.8534
YML014W	-0.161847	0.0251749	YML014W	41.331	40.1039	35.5385	41.5722	40.7676	40.7228	42.0461	41.1743	46.3086	47.7683	44.5369	45.9982
YML013W	-0.00269621	0.979713	YML013W	107.392	101.645	103.715	106.461	105.428	115.925	117.171	103.974	109.451	110.323	89.0227	113.757
YML012C-A	0.0985303	0.54589	YML012C-A	3.14848	2.77119	2.94926	2.95725	2.95754	3.03734	2.95252	2.30668	2.64292	2.68847	3.16298	2.89794
YML012W	0.18801	0.00664888	YML012W	395.163	412.855	362.169	404.461	403.037	384.73	312.147	338.91	346.51	377.202	347.673	353.127
YML011C	0.0514986	0.64104	YML011C	26.8479	23.6859	24.8229	24.3405	19.5429	21.1489	23.2374	21.2215	20.1666	24.9164	22.9571	22.3405
YML010W	-0.126629	0.242152	YML010W	106.934	117.593	127.211	129.437	148.109	148.717	148.009	143.303	144.958	122.805	158.353	129.195
YML009C-A	-0.789059	0.0382143	YML009C-A	0.915921	0.366007	0.589851	0.682443	0.231964	0.674964	0.710792	1.32634	0.861822	1.05618	0.86727	0.895727
YML009C	0.0574138	0.443826	YML009C	69.7245	66.2995	63.3107	64.5478	66.3416	61.8155	54.4576	63.3185	62.6257	69.8522	66.1166	60.9621
YML008C	0.491673	0.000306564	YML008C	199.098	200.833	195.437	268.485	235.443	234.213	156.429	141.342	144.212	192.034	152.691	160.072
YML007C-A	-0.060075	0.636125	YML007C-A	5.66726	6.58812	6.24259	5.85764	5.68311	5.23097	6.12374	6.63172	6.37748	6.19308	5.81581	5.74319
YML007W	0.0430792	0.453262	YML007W	197.496	200.676	210.331	196.316	197.749	209.183	196.999	203.738	206.435	179.455	194.728	195.426
YML006C	0.00275507	0.975002	YML006C	58.161	50.6135	52.6442	61.7611	53.0617	51.9722	53.8561	54.2071	56.6504	54.2495	52.3933	55.377
YML005W	0.00329323	0.971587	YML005W	37.7245	40.5222	40.4048	38.6149	34.9105	38.023	34.9928	40.1363	37.7478	39.0308	36.8845	41.2561
YML004C	0.0551745	0.332642	YML004C	203.392	213.852	214.411	195.52	203.374	210.139	202.357	211.927	195.978	184.352	201.615	198.272
YML003W	-0.0536828	0.602437	YML003W	17.746	17.882	18.8752	20.6439	18.4411	20.4739	18.5353	20.5295	21.2583	18.1952	22.6	17.6511
YML002W	-0.0882205	0.152619	YML002W	53.0662	55.9467	57.5596	56.4722	48.4224	52.141	55.2231	58.0131	56.4781	59.2904	56.9337	57.8007
YML001W	0.17609	0.0110794	YML001W	86.0394	100.181	95.2118	91.163	90.5818	91.6826	74.2504	83.0983	77.7363	87.5193	83.3089	85.3575
YMR001C	0.0535693	0.448164	YMR001C	88.9589	82.5083	85.4301	100.092	86.5805	89.8827	81.7957	84.713	79.0578	91.552	89.3798	87.0962
YMR001C-A	0.185335	0.719119	YMR001C-A	1.71735	0.62744	1.32716	1.76298	0.695891	1.51867	1.69497	0.576671	0.574548	1.24822	0.816254	1.94952
YMR002W	-0.0184804	0.824938	YMR002W	518.068	543.311	462.886	523.661	548.826	533.897	478.8	543.801	558.518	562.466	534.85	494.23
YMR003W	0.214274	0.0203165	YMR003W	24.1002	22.5355	23.4466	23.7149	19.137	23.1175	18.2619	18.1651	18.9026	21.3157	20.4574	19.8114
YMR004W	-0.00705999	0.932531	YMR004W	81.1735	79.5803	82.8741	86.8409	82.5791	83.3581	88.9037	84.0786	79.5174	91.84	81.5744	73.9765
YMR005W	-0.032532	0.610381	YMR005W	59.5349	57.4107	59.8207	62.7848	60.3686	58.7219	68.0173	58.7051	58.4315	62.1709	59.1274	60.646
YMR006C	0.16822	0.0391274	YMR006C	149.753	161.67	127.604	168.165	163.766	147.198	144.017	139.439	130.71	137.016	130.448	132.515
YMR007W	0.140828	0.355851	YMR007W	7.38462	9.67303	8.0613	7.79123	9.51051	7.87458	9.02159	6.97772	9.07786	6.04906	7.75441	7.2185
YMR008C	-0.0533984	0.648859	YMR008C	661.524	779.28	760.515	680.339	890.915	835.831	868.314	846.034	881.759	670.629	790.389	719.321
YMR009W	-0.0512962	0.488313	YMR009W	296.186	317.589	301.561	288.389	341.161	287.647	324.066	323.858	342.948	322.184	291.25	294.062
YMR010W	0.000230396	0.997954	YMR010W	60.3363	65.1492	62.3276	61.9886	58.5708	62.7717	64.9554	62.0498	65.7283	63.3711	55.6073	59.961
YMR011W	0.102776	0.286055	YMR011W	99.3775	99.3446	107.992	91.2199	121.955	96.9136	99.8936	106.972	102.499	92.0801	87.5943	84.8833
YMR012W	0.0960025	0.113908	YMR012W	264.701	257.878	266.17	280.029	276.385	254.63	265.071	267.287	246.941	228.76	243.193	246.588
YMR013C	-0.123232	0.124535	YMR013C	26.39	32.0517	27.7722	32.0748	28.7055	31.6108	31.1108	33.4469	31.83	30.1013	34.5377	33.2473
snR78	0.759074	0.00752987	snR78	1.83184	2.03918	2.70348	1.64924	1.56576	1.7999	1.09353	0.865006	0.804367	1.10419	1.58149	1.42262
snR77	0.25327	0.578957	snR77	1.66011	0.62744	0.933931	0.625573	0.927855	1.06869	0.984173	1.49934	0.632003	0.432075	0.459143	1.15918
snR76	0.346338	0.110354	snR76	3.60644	3.76464	2.40856	3.46909	3.47946	2.47487	1.91367	3.05636	2.64292	2.11237	2.75486	2.52911
snR72	0.317849	0.281385	snR72	1.31664	1.88232	1.47463	1.02366	1.15982	1.34993	1.1482	0.576671	1.09164	1.39224	1.32641	1.10649
YMR014W	-0.301478	0.000275449	YMR014W	44.1932	39.7901	42.6167	41.6859	40.5357	41.3978	51.177	50.5164	50.5602	46.1361	56.5256	53.9544
YMR015C	0.679563	3.79238e-06	YMR015C	636.222	591.885	561.587	736.299	571.443	617.592	378.251	372.875	346.97	456.56	353.03	413.984
YMR016C	-0.207843	0.0786486	YMR016C	47.3417	49.6723	51.0221	59.1451	62.8622	59.0594	79.2259	57.6671	67.5668	62.747	55.8114	57.6426
YMR017W	-0.319072	0.0215878	YMR017W	6.12522	4.91495	6.19344	5.17519	6.49499	6.41216	6.67051	8.4194	6.66476	7.82537	7.3973	6.95505
YMR018W	-0.190285	0.126565	YMR018W	5.61002	5.07181	6.24259	5.34581	5.85708	4.83724	6.4518	6.40105	6.66476	6.48113	6.07089	5.58512
YMR019W	-0.0178941	0.800352	YMR019W	81.4025	79.1097	76.5332	83.713	76.2581	84.483	86.99	79.1193	75.9552	86.4151	80.7581	78.4024
YMR020W	-0.214129	0.0100984	YMR020W	470.612	557.062	547.628	473.729	518.323	499.586	573.117	647.774	627.579	524.012	614.435	569.893
YMR021C	0.0557497	0.256237	YMR021C	106.762	106.194	107.304	103.106	110.473	106.532	100.276	103.339	104.568	107.347	99.3279	101.322
YMR022W	0.0202811	0.772088	YMR022W	122.218	119.632	108.09	111.238	110.589	116.15	106.892	113.374	119.391	118.101	105.195	115.443
YMR023C	0.0912456	0.146883	YMR023C	37.61	38.9013	38.2912	36.8519	37.2302	39.8791	33.3525	37.7719	37.2882	33.6059	37.4457	35.7764
YMR024W	0.141885	0.020548	YMR024W	121.531	114.037	108.434	114.082	113.488	113.225	101.096	103.628	98.1328	109.939	97.6444	110.596
YMR025W	-0.0832191	0.553943	YMR025W	9.96065	11.0325	11.9445	10.2935	9.10458	12.2056	9.89641	10.4377	10.2844	11.426	12.3969	14.1209
YMR026C	0.101367	0.250597	YMR026C	44.0787	43.0319	41.3387	45.0413	50.4521	40.6666	45.3813	36.3303	40.678	45.5119	38.2619	40.0443
YMR027W	0.0878418	0.0877318	YMR027W	297.102	296.047	300.185	290.891	287.287	288.21	280.817	294.506	274.519	259.773	272.68	274.145
YMR028W	0.0507816	0.367621	YMR028W	61.7102	59.1885	59.2309	56.0172	55.7873	55.4033	53.4187	57.7248	55.6737	56.7939	56.9337	54.692
YMR029C	0.138498	0.0490843	YMR029C	96.3435	95.8937	104.06	105.494	93.4234	105.744	86.5526	97.5727	92.7895	84.4467	98.8177	86.1478
YMR030W	-0.0964726	0.179837	YMR030W	46.9982	43.7639	45.5168	43.847	45.9288	42.0165	50.3569	43.2503	43.4933	52.0891	47.4448	50.0553
YMR031C	0.128775	0.202353	YMR031C	179.578	176.415	201.827	179.141	205.172	192.927	191.312	183.381	190.865	135.336	178.454	164.181
YMR031W-A	0.0467562	0.918696	YMR031W-A	0.572451	0.31372	0.884777	0.398092	0.579909	0.393729	0.765468	0.346003	0.517093	0.384067	0.408127	0.579588
YMR032W	0.283715	0.000463377	YMR032W	40.5295	38.3261	40.159	42.539	38.564	42.129	33.0245	35.0039	32.5194	29.6692	34.3847	34.7226
YMR033W	0.222183	0.000548977	YMR033W	60.0501	59.5545	60.6072	56.8134	59.5567	59.3968	55.1684	51.1507	48.8366	48.7765	50.4547	51.0564
YMR034C	-0.180178	0.0470739	YMR034C	15.1127	16.052	13.714	13.7057	13.2219	15.2429	16.2389	16.6081	16.1448	17.9071	16.3761	15.1747
YMR035W	-0.192813	0.0320002	YMR035W	28.4508	29.2282	30.4265	26.8996	24.9361	28.1235	28.8144	34.2543	35.1049	28.661	33.3644	32.9838
YMR036C	-0.0406454	0.543006	YMR036C	47.2272	46.0123	45.4677	47.4867	46.2188	45.0539	49.318	45.557	44.47	50.9849	44.2818	50.951
YMR037C	0.145283	0.0244559	YMR037C	70.7549	65.306	69.455	78.8791	71.0389	71.9962	62.331	66.7208	61.8788	67.7878	62.4944	64.7558
YMR038C	-0.13194	0.0190674	YMR038C	100.923	107.554	107.943	100.49	99.1645	100.232	107.166	111.24	110.888	119.829	114.225	111.966
YMR039C	-0.149397	0.0253564	YMR039C	129.546	124.495	133.011	115.049	114.126	115.419	133.082	138.516	133.238	134.712	143.763	127.299
YMR040W	-0.350671	0.00130715	YMR040W	35.2057	42.509	40.6014	33.7241	40.2457	38.1917	45.2173	47.633	55.5013	54.1054	49.0263	43.153
YMR041C	0.0522339	0.442204	YMR041C	65.0877	62.4303	53.9222	63.0691	60.1946	57.9907	55.3871	55.7064	61.2468	59.6264	59.5865	57.59
tF(GAA)M	0.215128	0.577865	tF(GAA)M	0.400716	0.62744	1.08139	1.19428	0.695891	0.843705	0.656116	0.519004	0.804367	0.816143	0.816254	0.421518
YMR042W	-0.149555	0.0189164	YMR042W	51.9785	51.7115	51.2187	54.1974	53.1197	47.1912	53.2547	58.1861	59.5232	60.4906	55.1992	56.5362
YMR043W	-0.137914	0.0172993	YMR043W	195.893	205.591	184.034	185.681	207.26	196.077	213.566	211.927	219.018	221.943	219.98	205.121
YMR044W	0.0233064	0.767709	YMR044W	46.5975	42.9796	49.5475	46.3493	41.6375	40.9478	45.272	42.27	44.4126	41.6713	45.149	44.839
YMR045C	-0.563042	2.11908e-06	YMR045C	278.612	320.883	350.224	346.681	312.339	332.532	499.577	444.786	480.15	453.871	521.178	464.303
YMR046W-A	-0.398839	0.263646	YMR046W-A	1.03041	1.83003	1.47463	1.25115	0.985846	0.674964	1.03885	1.03801	1.26401	1.96834	2.04063	2.26566
YMR047C	-0.241167	0.0128059	YMR047C	102.011	107.031	110.892	100.205	126.014	123.631	137.402	134.941	148.923	115.7	132.947	121.503
YMR048W	0.0769077	0.333561	YMR048W	22.1538	22.6924	20.3499	23.1462	20.4708	22.9488	20.5583	20.3565	22.5797	19.4914	20.0492	21.9716
YMR049C	0.024133	0.755307	YMR049C	83.2344	73.6719	72.7974	72.6802	71.2709	70.59	79.718	74.2176	68.1414	68.2199	75.2484	71.342
tV(AAC)M1	-0.525961	0.0307822	tV(AAC)M1	1.03041	0.732013	0.933931	0.625573	0.811873	0.731211	1.03885	1.15334	1.20655	1.29623	1.32641	1.00111
YMR050C	-0.573366	0.00637641	YMR050C	2.69052	3.66007	3.58826	2.95725	2.37763	2.53112	4.48346	3.40236	5.05602	4.12872	5.35667	4.21518
YMR052W	-0.10689	0.255749	YMR052W	18.9481	20.6009	22.5126	19.3359	18.3831	19.1802	21.3784	20.0681	20.2241	24.3403	22.651	19.5479
YMR053C	-0.0518134	0.505174	YMR053C	76.5367	80.5214	75.0094	77.7985	80.7234	84.9892	79.0619	87.7117	87.9058	71.4365	89.1757	78.8766
YMR054W	-0.00383287	0.972176	YMR054W	198.869	210.245	196.666	193.416	215.61	211.939	202.576	222.249	221.316	169.614	221.664	197.06
YMR055C	-0.0182112	0.899348	YMR055C	19.4633	17.516	16.6633	18.5397	17.8032	20.4739	19.3554	17.1848	16.2023	23.4761	16.3761	19.1791
YMR056C	-0.0526545	0.505123	YMR056C	40.5295	39.0581	41.8794	42.4252	41.2316	45.0539	38.9842	45.6147	44.0678	39.943	48.5161	42.8895
YMR057C	-0.230958	0.41043	YMR057C	3.20572	2.03918	2.70348	1.70611	1.50776	3.26233	3.06187	2.42202	3.44729	1.96834	2.65283	3.1087
YMR058W	-0.139322	0.114346	YMR058W	41.4454	40.2084	39.9624	43.6195	48.2485	42.129	45.1079	51.9581	53.7202	42.0073	45.8633	43.6798
YMR059W	-0.00351489	0.972851	YMR059W	23.585	24.8884	25.806	23.4306	23.5443	24.8049	21.0504	26.2385	24.0161	25.6845	24.3346	25.5019
YMR060C	0.0862051	0.276289	YMR060C	38.9267	42.6659	40.6014	35.6008	36.5923	36.3918	31.6576	36.7916	37.4031	38.1187	37.3436	36.2506
YMR061W	0.0189324	0.744183	YMR061W	77.7388	75.8156	80.9079	75.9787	75.7942	78.1271	72.9382	76.2359	80.1494	74.8931	79.6358	74.6615
YMR062C	0.264472	0.000194475	YMR062C	56.6154	52.4958	57.8546	56.984	53.6996	54.8971	45.1626	43.0773	46.366	45.848	47.8529	48.4219
YMR063W	-0.104728	0.202424	YMR063W	16.7156	15.6337	15.4836	17.516	16.4694	17.5491	16.6763	18.6265	18.3855	16.8029	19.131	17.1769
YMR064W	0.0108477	0.898126	YMR064W	55.6422	49.4632	50.8747	60.3394	51.9019	52.141	55.5511	52.1887	49.9857	56.2178	52.4443	50.793
YMR065W	0.0450334	0.647154	YMR065W	15.7996	17.2023	18.2362	16.0943	16.4694	15.1304	15.9655	17.1848	14.651	14.5945	17.0903	16.7554
YMR066W	0.132954	0.0786666	YMR066W	38.5259	38.7444	37.4064	37.0225	32.8809	35.4356	34.8835	30.5636	31.198	36.1023	32.9052	34.828
YMR067C	-0.0593541	0.434663	YMR067C	51.8068	47.6854	49.2526	47.8279	50.1042	45.1664	50.6302	49.0747	49.7559	59.1463	48.5161	47.2101
YMR068W	-0.201471	0.00563661	YMR068W	46.254	50.5612	49.1543	45.7237	51.5539	49.3849	55.4964	56.2254	60.6148	51.0329	59.7396	53.9544
YMR069W	-0.448411	0.0053158	YMR069W	10.0751	11.2416	12.5343	7.10878	11.8302	9.337	15.6921	14.1861	14.1913	12.8662	13.2131	14.0682
YMR070W	-0.308293	0.00410656	YMR070W	65.0304	69.2275	64.2446	76.4905	89.654	80.5457	97.2691	82.2333	90.3764	94.3365	91.5225	91.9964
YMR071C	0.164551	0.01446	YMR071C	103.785	112.312	98.3085	104.073	102.586	106.757	90.3799	85.6933	91.5255	103.602	94.2263	95.1578
YMR072W	0.393976	0.00010233	YMR072W	123.249	111.109	133.061	122.385	107.573	112.157	88.3022	85.8663	87.3888	102.882	84.4313	90.7845
YMR073C	0.0196982	0.781452	YMR073C	59.4776	59.8682	55.9867	56.1878	57.2371	65.0778	53.5281	60.0891	59.0635	59.8184	58.3622	57.9061
YMR074C	-0.116176	0.0946888	YMR074C	195.95	210.872	183.64	185.511	183.135	188.259	181.58	214.118	205.975	210.949	222.378	209.495
YMR075W	-0.244033	0.00614771	YMR075W	64.9159	59.5022	78.1553	70.121	65.1818	64.5153	84.8029	79.5229	71.5887	84.9268	78.5644	76.3475
YMR076C	0.136086	0.113712	YMR076C	76.3077	66.2995	74.4687	82.1775	60.5425	71.3775	67.6892	65.6252	59.5232	68.0759	66.3717	63.4912
YMR077C	0.0386816	0.536803	YMR077C	30.7406	31.3197	32.9333	30.7668	30.6772	32.8483	31.1108	29.7562	29.5892	30.1973	31.7829	31.8773
YMR078C	0.151763	0.0672874	YMR078C	32.9732	30.8491	29.4434	36.1695	29.4594	35.3231	28.377	27.9109	27.1761	29.5252	30.8136	30.0332
YMR079W	0.276442	0.00199308	YMR079W	130.691	113.305	132.471	133.361	117.722	132.068	105.908	99.5911	93.1342	119.013	106.419	103.483
YMR080C	0.0108549	0.890463	YMR080C	160.572	161.357	167.911	161.796	177.974	165.141	169.879	175.423	171.56	146.33	168.863	156.594
YMR081C	-0.334679	0.007238	YMR081C	163.606	165.069	174.203	172.033	207.202	164.016	225.376	254.37	249.239	209.173	220.236	167.975
YMR082C	-0.312833	0.273162	YMR082C	0.858676	1.67317	1.86786	1.30802	1.21781	1.74366	1.91367	1.44168	1.55128	2.59245	1.78556	1.42262
YMR083W	0.0892922	0.152188	YMR083W	486.583	465.456	450.646	487.435	473.38	451.326	452.829	434.176	437.403	491.654	410.474	422.941
YMR084W	-0.124549	0.384707	YMR084W	29.9964	32.3132	31.9503	23.8855	31.1991	31.7233	37.8907	37.0223	39.0693	25.3004	29.028	32.0881
YMR085W	0.0107094	0.923708	YMR085W	54.6118	60.2342	64.9819	48.1122	60.7165	57.372	62.2216	59.5701	59.0061	50.1688	56.5256	55.8512
YMR086W	-0.164795	0.0761418	YMR086W	62.3971	65.0969	73.6822	60.7943	64.6599	67.2714	83.0533	77.9659	72.393	60.3465	78.3094	71.2893
YMR086C-A	0.403695	0.0929602	YMR086C-A	1.7746	1.77775	1.86786	1.64924	2.20366	1.34993	1.80432	1.32634	1.43637	1.10419	0.969302	1.47531
YMR087W	-0.0463491	0.618494	YMR087W	34.5188	33.7249	28.4112	34.4065	34.3306	32.5108	30.1813	33.7929	38.2074	31.6855	35.1499	35.2495
YMR088C	0.135576	0.0292969	YMR088C	75.7925	75.2928	69.2583	74.3294	75.7362	71.9962	65.3928	69.6619	69.3479	60.7786	71.2182	66.7053
YMR089C	0.0497512	0.355851	YMR089C	274.089	271.472	289.174	271.556	268.672	280.223	275.787	281.704	259.753	251.372	267.017	263.818
YMR090W	0.0184543	0.816287	YMR090W	1114.22	1140.27	1084.05	1171.53	1113.77	1064.14	1079.09	1032.47	1038.27	1249.66	1061.08	1158.12
YMR091C	0.0351068	0.658129	YMR091C	60.1646	61.0708	61.9344	57.439	55.0914	62.1529	54.2389	51.6121	59.6955	63.2751	58.1071	62.8062
YMR092C	-0.0776194	0.360236	YMR092C	128.458	141.331	132.815	124.83	152.748	139.324	134.886	154.317	155.473	126.694	155.7	138.68
YMR093W	-0.083109	0.167652	YMR093W	56.6726	63.2669	54.3646	57.4958	60.3686	57.7657	63.3698	62.3381	59.0061	58.4742	63.1577	64.1235
YMR094W	0.0546184	0.57635	YMR094W	14.941	13.856	15.0412	16.0374	14.0918	14.4555	15.2	15.9738	13.2146	12.9143	14.3865	13.752
YMR095C	-0.445161	0.000135024	YMR095C	21.8104	21.9081	20.5465	20.2458	20.1808	21.2614	28.9238	33.7353	26.4867	27.7008	25.0488	30.7182
YMR096W	-0.38732	3.34347e-05	YMR096W	130.233	129.566	113.792	123.693	125.202	122	155.226	161.064	178.34	175.327	147.742	157.279
YMR097C	0.0217716	0.777608	YMR097C	41.6172	40.5222	44.288	36.9088	41.1156	41.904	38.1641	39.7326	39.0118	43.6396	40.2515	41.6776
YMR098C	0.153304	0.015838	YMR098C	53.5814	51.9729	56.6257	55.1642	51.148	55.2908	50.7396	46.249	44.6998	51.1289	48.8222	49.423
YMR099C	0.109691	0.0926368	YMR099C	201.045	194.506	188.31	201.491	196.125	187.021	186.337	178.134	167.998	200.291	165.24	186.838
YMR100W	-0.225173	0.00254651	YMR100W	116.15	123.03	135.617	114.992	122.883	122.618	142.814	144.744	155.013	131.975	148.915	136.203
YMR101C	-0.177945	0.231983	YMR101C	6.18247	5.69925	8.30707	7.16565	5.33517	6.41216	6.94389	8.53473	7.2393	7.82537	6.88714	6.7443
YMR102C	-0.123497	0.212328	YMR102C	66.6905	82.2992	79.04	66.9932	79.4476	73.2336	86.1152	87.827	91.6404	68.7	80.8091	73.7657
YMR103C	-0.489716	6.67987e-06	YMR103C	61.2522	62.0643	66.2599	51.1832	61.6444	59.2281	79.8821	85.232	90.836	87.2312	83.513	80.4573
YMR104C	-0.563983	2.4803e-05	YMR104C	350.741	349.484	370.476	297.033	358.964	365.212	494.547	567.444	576.272	427.659	552.043	482.006
YMR105C	0.339079	6.89122e-06	YMR105C	931.435	882.808	879.419	940.35	953.255	921.889	699.091	758.611	726.746	718.638	717.895	734.127
YMR105W-A	-0.155105	0.46157	YMR105W-A	3.43471	3.39863	4.81712	4.32214	3.8274	4.21853	5.0849	3.69069	5.11348	3.16855	4.54041	5.6905
YMR106C	-0.160799	0.0457461	YMR106C	20.2648	19.2415	20.0058	19.3928	22.0945	17.9428	23.2921	20.2412	22.1776	21.8918	23.0082	22.077
YMR107W	-0.171564	0.0630643	YMR107W	87.6422	95.214	88.1827	82.9737	98.5846	93.9888	92.0749	115.277	113.416	90.3518	111.623	95.1578
YMR108W	0.0930872	0.116234	YMR108W	542.054	537.768	528.9	540.04	527.602	555.889	489.517	528.404	541.512	458.72	521.841	493.914
YMR109W	0.176725	0.138371	YMR109W	46.1968	47.6854	54.5612	59.7138	65.7617	68.5089	49.9741	45.6723	46.0788	53.8654	52.4953	51.3726
YMR110C	0.220554	0.000418241	YMR110C	274.49	277.642	273.003	280.712	267.28	260.592	220.4	248.372	236.197	228.328	231.612	237.631
YMR111C	-0.193184	0.0117922	YMR111C	34.3471	33.202	35.8826	34.179	34.0407	35.9981	38.1094	40.0786	39.3565	34.9501	43.5165	42.1518
YMR112C	-0.172161	0.0463936	YMR112C	21.9821	19.2938	20.7431	22.6912	21.7466	22.1613	20.777	23.4705	24.7056	25.7325	24.3856	25.5546
YMR113W	0.104988	0.0655895	YMR113W	48.1431	50.6658	48.8102	47.7142	47.2626	51.0723	42.2648	47.1717	47.0555	44.6478	45.5062	46.6832
YMR114C	-0.16785	0.00384686	YMR114C	55.9285	56.2082	51.8577	53.9699	55.0334	55.4596	63.9713	60.4351	60.6723	62.1709	58.2601	63.4385
YMR115W	-0.0574986	0.393981	YMR115W	60.8515	58.3519	70.094	60.7943	56.6571	59.7343	65.8849	60.7235	62.5683	63.083	64.5861	63.9654
YMR116C	-0.0224582	0.758992	YMR116C	1088.46	1178.49	1062.22	1067	1154.66	1074.49	1023.87	1229.12	1144.61	1101.46	1130.51	1103.11
snR24	0.143948	0.676123	snR24	3.49195	3.1372	2.01532	1.59237	2.08767	1.74366	2.35108	1.26868	3.33238	1.68029	1.9386	2.21297
YMR117C	0.0934935	0.244184	YMR117C	33.8318	35.9209	35.7351	33.4966	31.1411	31.4421	28.7051	30.5636	31.5427	32.9818	35.5581	29.7697
YMR118C	-0.247602	0.000521319	YMR118C	61.8819	61.8551	59.7224	60.7374	56.5992	56.3033	67.3065	71.5072	66.8199	72.0126	76.8299	69.6559
YMR119W	0.103416	0.109039	YMR119W	63.9428	66.7178	72.5517	61.7042	61.7603	68.3964	65.3382	60.1468	59.9254	59.1463	63.5658	59.4341
YMR120C	0.146646	0.022251	YMR120C	638.283	603.963	552.936	653.781	612.152	636.041	522.596	580.65	554.841	573.172	561.991	544.76
YMR121C	-0.00369739	0.976862	YMR121C	51.864	43.2411	48.8593	47.4867	49.7562	47.0787	49.2087	44.692	44.8147	58.1382	41.3739	51.5306
YMR122C	0.326517	0.115134	YMR122C	2.46154	2.50976	2.99841	2.61603	2.31964	1.96865	1.96835	1.38401	2.29819	2.3044	1.9386	2.00221
YMR122W-A	-0.349948	0.000193219	YMR122W-A	599.642	629.427	621.162	662.368	697.863	632.385	787.229	820.776	801.494	898.525	885.38	714.79
YMR123W	-0.0346609	0.68705	YMR123W	39.1556	41.7247	34.6046	40.6622	42.3334	42.129	40.4058	39.5596	38.8969	45.992	39.7414	40.8346
YMR124W	-0.380928	2.65577e-06	YMR124W	141.682	132.285	145.251	136.716	142.252	148.886	189.891	189.263	183.74	179.263	175.852	184.678
YMR125W	0.151639	0.0127519	YMR125W	123.191	120.102	120.231	119.314	106.065	120.706	102.463	107.03	104.798	111.187	109.531	103.325
YMR126C	0.00453081	0.962319	YMR126C	23.0698	23.6859	22.4143	25.0798	21.9786	20.6989	23.5655	21.7405	22.8096	23.6681	21.4267	23.0781
YMR127C	-0.095923	0.109869	YMR127C	38.5259	39.6856	36.3741	37.5344	38.0421	39.9916	40.5151	37.9449	41.942	40.327	43.0064	42.0992
YMR128W	-0.271327	0.00664888	YMR128W	100.122	109.959	112.17	104.243	109.255	108.669	133.082	138.286	135.191	100.722	142.742	132.304
YMR129W	0.106371	0.0870604	YMR129W	84.8945	86.0638	90.0506	92.5279	87.1024	86.9016	85.5137	85.9816	83.7691	72.3006	82.1866	80.9842
YMR130W	0.0824003	0.199027	YMR130W	37.9535	34.5092	34.9487	36.2832	33.2868	33.242	31.3842	33.2739	32.6918	33.3178	32.4971	35.1968
YMR131C	-0.0711412	0.301739	YMR131C	135.671	148.546	134.978	147.351	163.94	146.748	153.859	164.294	152.772	142.201	151.517	155.804
YMR132C	-0.142262	0.0725829	YMR132C	26.5045	25.6727	23.2991	22.7481	23.8923	24.9737	26.4633	27.6802	27.2336	24.0522	28.977	28.1364
YMR133W	0.0264676	0.781452	YMR133W	23.814	22.6924	25.0195	24.5111	21.1667	26.4923	22.6907	22.3748	24.131	24.7243	21.7838	25.2384
YMR134W	0.20672	0.00305516	YMR134W	61.0805	61.1231	67.2922	62.8416	57.875	60.578	53.2547	53.0537	52.2264	58.1862	54.689	49.8446
YMR135C	0.0561993	0.258509	YMR135C	221.767	225.512	219.72	219.121	235.849	228.588	220.892	215.733	221.546	206.052	220.899	213.815
YMR135W-A	-0.315489	0.154127	YMR135W-A	2.51878	2.98034	3.53911	1.70611	2.78357	2.81235	3.28058	3.57536	3.61965	2.54444	3.92822	3.37215
YMR136W	-0.242151	0.0847422	YMR136W	196.866	221.905	226.552	232.543	285.083	238.937	365.73	238.396	291.181	295.636	223.96	255.387
YMR137C	0.0179472	0.778512	YMR137C	52.2648	50.9795	49.4983	54.0836	48.5384	50.0598	52.4346	47.7484	51.2497	48.4405	50.9649	50.7403
YMR138W	-0.0210087	0.881129	YMR138W	15.6279	15.9474	14.5497	17.3454	17.9772	16.2554	14.7079	16.0315	18.443	13.6824	18.6718	18.0199
YMR139W	-0.0829118	0.216622	YMR139W	86.4973	85.541	80.613	83.9405	86.7544	84.8767	89.6691	87.827	86.1247	103.458	90.2981	82.0907
YMR140W	-4.3612e-05	0.99962	YMR140W	68.0644	64.7832	77.4179	66.4245	68.8932	69.8025	81.4677	68.6815	65.4985	71.2444	59.8926	69.8667
YMR141C	0.0665362	0.656774	YMR141C	12.8801	10.5096	11.0106	9.44046	11.2502	10.2932	10.8259	10.3801	8.61822	13.2983	9.28489	10.0111
YMR142C	0.346088	0.0146367	YMR142C	686.254	629.688	628.683	713.551	714.97	638.516	599.143	459.145	465.556	719.502	424.554	539.175
YMR141W-A	0.146317	0.320329	YMR141W-A	11.1628	12.3919	8.45453	9.5542	10.8443	11.1932	8.47483	10.3801	8.10113	8.78553	10.0501	11.4864
YMR143W	0.183794	0.0141438	YMR143W	617.503	664.041	623.62	586.219	587.216	580.638	490.884	517.793	529.561	611.627	521.433	554.718
YMR144W	0.184654	0.0453608	YMR144W	51.6351	43.5548	47.2372	55.9603	48.4224	55.2346	42.6475	44.8073	40.2758	50.6969	42.1391	44.1014
YMR145C	0.115587	0.128717	YMR145C	218.161	221.434	236.579	198.193	233.761	224.257	219.853	226.228	209.25	188.241	186.871	200.432
YMR146C	0.0987347	0.398147	YMR146C	364.937	334.164	300.677	419.589	410.228	350.138	349.6	313.305	313.531	420.073	315.38	323.357
YMR147W	-0.0461654	0.669619	YMR147W	20.8372	16.3134	18.5312	19.6202	16.5854	16.4804	18.3166	17.5885	17.0066	19.9715	18.2127	20.1802
YMR148W	0.135213	0.212521	YMR148W	34.3471	27.6596	28.9519	30.9943	27.9516	28.2922	28.377	25.5465	22.5797	33.0778	25.814	26.6084
YMR149W	0.15288	0.038843	YMR149W	104.072	99.9198	92.1642	109.362	107.225	98.151	91.9655	93.536	85.2055	102.642	84.8394	91.4695
YMR150C	-0.252732	0.0127506	YMR150C	46.8837	56.0513	45.6643	48.1122	53.2357	50.8473	49.8648	59.3394	64.0046	56.2178	69.2285	60.5933
YMR151W	-0.171005	0.351926	YMR151W	3.77818	3.03263	2.70348	3.12786	3.47946	3.65606	2.73381	4.26737	3.5622	3.84067	3.72416	4.1098
YMR152W	0.16899	0.0368797	YMR152W	104.186	97.9329	88.8709	104.414	111.053	96.8011	92.4576	84.2516	84.516	101.826	88.8186	84.5671
YMR153W	-0.0335381	0.630364	YMR153W	49.6315	47.8946	48.2695	42.3683	48.7704	47.0787	48.4979	47.6907	44.47	50.9849	50.1996	48.5273
YMR153C-A	-0.219249	0.379152	YMR153C-A	0.973166	1.09802	1.22886	0.796184	0.753882	0.843705	0.929497	1.09567	0.976732	1.34423	1.22438	1.0538
YMR154C	0.136759	0.0598008	YMR154C	31.3131	29.4374	29.1976	28.4351	29.2854	31.6108	28.1583	26.1232	26.8314	29.6692	24.6407	27.5568
YMR155W	-0.0290058	0.724186	YMR155W	51.7496	51.8684	49.3509	47.771	50.4521	52.2535	53.5281	55.1874	53.8926	44.2637	54.689	49.2123
YMR156C	0.0766645	0.488434	YMR156C	10.1324	12.4442	9.88	9.72482	9.85846	10.4619	9.62303	9.1114	9.42259	9.79371	10.5603	10.5907
YMR157C	0.227203	0.00270314	YMR157C	47.3417	51.1886	50.8255	48.8516	46.2768	49.6099	40.3511	39.502	39.1267	46.9522	41.629	43.6798
YMR158W	-0.0407778	0.644709	YMR158W	42.7048	45.5417	42.715	42.9939	44.711	43.5352	38.5468	46.595	48.262	42.5834	51.7811	43.2056
YMR158C-A	-0.20734	0.162595	YMR158C-A	6.58319	6.69269	5.45612	6.99504	4.75526	5.56845	7.32662	5.88204	7.00949	6.24109	7.19324	7.79809
YMR160W	0.00309759	0.968219	YMR160W	59.7639	57.3585	61.0496	61.9886	58.2229	57.147	64.4633	61.6461	59.1784	56.4099	55.8114	57.748
YMR161W	-0.0860899	0.180641	YMR161W	77.7388	79.8417	87.1996	75.7512	75.3882	80.602	78.1324	92.4404	82.3327	85.2629	84.7374	83.0918
YMR162C	0.0466357	0.575845	YMR162C	91.3059	89.0965	97.3254	99.3524	89.596	103.832	96.3943	97.1114	94.2259	78.1576	97.6444	89.5727
YMR163C	0.065993	0.4901	YMR163C	38.9267	35.6072	36.4725	38.8424	32.5909	38.9229	36.0317	31.7746	30.7958	41.0952	36.3743	35.0914
YMR164C	-0.259567	0.00013601	YMR164C	54.898	52.1821	51.7594	55.221	52.8877	52.4222	67.3065	63.0301	63.7748	65.8195	62.6985	59.7502
YMR165C	0.0118584	0.922694	YMR165C	108.25	103.318	115.168	106.291	114.996	110.469	129.583	96.2464	113.818	111.523	88.8186	117.762
YMR166C	0.0689028	0.311333	YMR166C	52.1503	51.1886	47.3355	51.6951	57.0051	53.6596	51.177	50.1704	46.5958	52.7132	46.6285	50.5822
YMR167W	0.142109	0.0443603	YMR167W	54.4973	52.7572	60.214	58.1214	49.0023	53.1534	52.7626	49.363	50.7326	47.0002	47.6998	49.3703
YMR168C	0.0122717	0.874668	YMR168C	47.2272	46.6397	44.4846	47.7142	48.2485	52.2535	48.6619	50.9777	44.4126	48.3925	46.0673	45.4186
YMR169C	0.329332	0.000290543	YMR169C	102.583	107.083	102.388	94.8027	108.269	98.7135	77.4763	86.8466	93.8237	75.2771	77.4931	78.7713
YMR170C	0.262043	0.000338026	YMR170C	94.7979	89.4625	87.642	94.689	96.033	89.8265	70.1497	75.0826	74.8636	81.8543	80.9112	78.0336
YMR171C	-0.00571785	0.938349	YMR171C	122.619	121.514	123.721	114.309	115.17	114.631	129.473	126.81	118.587	113.3	113.561	113.81
YMR172W	-0.157295	0.00722371	YMR172W	57.7603	56.8879	56.1342	57.7802	58.2809	55.797	60.7454	69.3158	62.8556	61.7388	65.5554	62.2793
YMR173W	0.372607	6.22549e-05	YMR173W	219.878	199.996	190.718	231.235	197.575	227.8	169.497	166.37	166.791	162.748	150.65	160.757
YMR173W-A	0.417909	0.105367	YMR173W-A	2.51878	2.24833	2.2611	1.87672	2.08767	1.85615	1.64029	0.980341	1.32146	2.25639	2.19368	1.42262
YMR174C	-0.00330389	0.972849	YMR174C	56.1574	57.463	48.4169	52.2638	55.9613	51.5223	47.7871	53.6881	54.2948	53.3373	54.1278	59.118
YMR175W	0.534781	0.00024901	YMR175W	32	33.8818	25.4127	29.5157	30.4452	27.4485	15.9108	21.3945	21.8903	19.7314	21.1716	23.3943
YMR175W-A	0.00621755	0.986645	YMR175W-A	2.06082	1.35945	1.03224	1.36489	1.39178	1.29368	1.47626	2.42202	0.919277	1.1522	1.2754	1.42262
YMR176W	-0.0505545	0.443483	YMR176W	80.2576	75.6065	82.0876	82.5188	74.6923	78.5208	85.5684	85.1743	88.6528	77.7736	78.2583	75.7679
YMR177W	-0.131852	0.0210907	YMR177W	59.9356	66.2995	64.3429	66.0264	65.5878	62.9404	69.0562	66.2018	71.9334	71.4845	73.973	69.3398
YMR178W	-0.0332693	0.608979	YMR178W	197.267	214.898	213.133	212.467	205.694	216.72	201.974	232.341	213.789	200.435	227.786	214.5
YMR179W	-0.0903066	0.173637	YMR179W	49.059	44.6528	45.9101	46.918	51.148	46.5725	50.0288	50.3434	45.102	50.4088	53.7197	52.6898
YMR180C	-0.10001	0.178565	YMR180C	45.7961	54.7964	47.0406	45.0413	49.6982	41.8478	49.5367	52.4771	51.2497	51.369	49.5364	49.7392
YMR181C	-0.0794758	0.161097	YMR181C	193.202	187.605	184.378	205.87	195.893	205.47	213.675	201.027	202.356	218.726	205.696	197.113
YMR182C	-0.309554	0.0244665	YMR182C	81.6315	87.8416	82.4808	109.93	122.303	107.376	139.589	120.294	131.744	110.995	123.152	102.376
YMR182W-A	-0.259901	0.31786	YMR182W-A	1.7746	2.50976	2.85095	1.64924	2.43562	2.47487	2.18705	2.59502	4.13675	3.31258	2.39775	2.10759
snR83	0.113705	0.4008	snR83	20.2648	17.9343	14.3039	13.6489	15.7155	15.8054	13.4504	16.2045	17.2364	12.8662	15.3558	15.0166
YMR183C	0.111846	0.0287542	YMR183C	84.6655	83.0312	81.8418	87.2959	80.5494	79.3083	75.6173	76.4666	75.1509	78.6377	78.1053	75.4518
YMR184W	-0.117833	0.167703	YMR184W	81.5743	73.5673	76.5332	73.4764	71.2709	71.265	69.2749	84.4823	81.8156	95.5367	80.0949	76.3475
YMR185W	-0.0866008	0.152613	YMR185W	80.7728	87.5279	89.6574	81.8932	81.8832	86.1142	85.0216	94.6894	84.2287	88.3834	95.2977	91.9437
YMR186W	-0.176373	0.0126622	YMR186W	519.327	493.952	531.996	498.525	468.277	472.644	589.574	550.144	562.597	620.652	518.678	533.748
YMR187C	-0.047777	0.397184	YMR187C	48.6011	45.1234	43.3541	45.3825	46.0448	43.9852	47.131	44.9803	48.7791	47.5283	46.7816	46.1563
YMR188C	-0.0534338	0.560772	YMR188C	59.0197	59.5545	69.0126	54.0268	55.4973	56.247	58.449	59.8584	55.6737	60.8266	71.1671	60.7513
YMR189W	0.0713174	0.402179	YMR189W	446.283	388.385	371.655	478.506	410.112	417.522	416.688	383.083	381.213	441.197	365.274	400.969
YMR190C	-0.218944	0.00136454	YMR190C	75.907	77.9594	76.3366	75.6943	72.1987	73.4024	87.8648	92.7287	89.5146	78.3497	91.4715	86.3059
YMR191W	0.00266664	0.972546	YMR191W	392.358	395.653	407.145	367.382	369.75	368.305	365.292	397.845	379.432	410.328	365.325	378.155
YMR192W	-0.0925622	0.279785	YMR192W	65.3739	64.9923	73.289	58.5764	61.0645	66.7652	72.8288	66.8938	66.3028	79.1178	61.2701	69.9194
YMR193W	0.0948543	0.313825	YMR193W	51.3488	53.2801	62.8683	53.9699	47.5526	56.247	53.2547	45.038	47.8024	58.0421	48.261	52.0048
YMR193C-A	-0.0376371	0.732128	YMR193C-A	20.4937	24.261	28.2145	20.3596	22.4425	23.68	24.0576	23.5858	24.5907	22.2279	24.7427	23.9212
YMR194W	0.0117463	0.923882	YMR194W	155.821	139.449	141.122	131.996	132.451	130.156	124.553	133.672	130.25	164.237	118.255	157.648
snR11	0.21216	0.165944	snR11	16.8873	12.0259	14.8937	12.284	15.0197	12.0931	9.62303	11.0721	12.755	15.2667	10.6623	12.2767
YMR194C-B	-0.215059	0.174302	YMR194C-B	12.0787	12.1828	13.9598	14.445	14.9617	9.84323	14.5986	14.0708	13.5593	20.3075	14.2844	12.8563
YMR194C-A	-0.148578	0.524286	YMR194C-A	2.00358	2.40519	1.67124	2.50229	2.08767	1.46242	2.24173	1.84535	2.06837	2.83249	2.39775	1.89683
YMR195W	0.356781	0.000206315	YMR195W	183.184	182.114	159.014	211.33	190.5	186.234	134.121	152.414	150.819	145.513	146.62	137.099
YMR196W	-0.0780556	0.172385	YMR196W	437.925	414.476	462.542	443.304	443.631	472.081	478.855	479.329	488.94	437.068	466.642	470.678
YMR197C	0.110628	0.231019	YMR197C	104.93	105.358	97.6203	115.731	114.01	106.588	107.22	92.7287	90.951	120.597	89.6859	97.8977
YMR198W	0.115069	0.213579	YMR198W	29.7102	27.6596	33.8673	35.2596	27.7777	32.5108	30.1813	29.5832	28.7274	29.0931	29.3341	25.2384
YMR199W	0.271429	0.00638693	YMR199W	176.258	160.311	161.767	206.837	184.643	161.879	154.515	142.322	127.32	155.019	156.517	134.359
YMR200W	0.0196866	0.770199	YMR200W	272.029	260.074	260.567	269.224	264.613	262.505	252.878	268.671	245.619	293.571	254.212	255.335
YMR201C	-0.0822798	0.157436	YMR201C	46.5975	49.3063	51.0221	48.6809	47.5526	48.7099	52.4892	52.1311	53.0308	47.6723	54.536	49.6865
RNA170	-0.372196	0.108849	RNA170	3.83542	6.69269	5.01373	2.61603	4.29133	5.00598	6.61583	5.59371	6.26257	4.51279	5.91784	6.00664
YMR202W	0.38129	0.000348005	YMR202W	502.955	517.533	414.813	551.13	542.447	533.447	356.435	384.351	416.949	427.179	370.987	390.59
YMR203W	0.234832	0.00419465	YMR203W	233.903	215.944	206.153	234.988	217.06	211.939	192.515	181.651	169.894	213.637	173.148	192.897
YMR204C	0.111266	0.264164	YMR204C	22.898	22.065	19.9566	22.0657	21.1667	23.3988	20.8863	17.8191	17.0641	21.7958	21.5797	22.3932
YMR205C	0.267951	0.00245424	YMR205C	929.717	885.893	882.86	955.022	898.222	923.07	816.973	744.482	822.465	752.099	628.465	798.198
YMR206W	0.0351786	0.699628	YMR206W	25.1306	26.4048	26.5433	31.0512	30.2133	28.2922	28.2676	27.8532	27.2336	28.9971	25.2018	25.5546
YMR207C	-0.0423015	0.641209	YMR207C	80.8873	79.1097	86.0691	87.1253	90.5818	95.8449	93.8245	92.6134	94.5131	77.1015	96.267	81.5111
YMR208W	0.243102	0.000168959	YMR208W	163.377	161.566	160.341	165.379	163.65	172.341	130.458	143.533	145.016	136.104	142.028	136.835
YMR209C	0.080806	0.266437	YMR209C	31.771	35.2412	35.4402	34.0084	32.4749	35.0419	31.0561	31.2556	32.6918	32.8857	29.4362	35.9344
YMR210W	-0.173697	0.00280965	YMR210W	70.297	69.0184	72.3059	66.8226	69.1252	69.0151	76.0547	80.7916	80.5516	81.0862	78.0033	73.6603
YMR211W	-0.114625	0.15238	YMR211W	35.7782	34.8229	32.2943	33.4966	38.1	34.7044	37.3986	40.1363	42.2867	33.2218	37.6497	36.4613
YMR212C	0.0678494	0.391682	YMR212C	91.1914	99.5015	93.049	88.8314	76.954	92.0764	81.9598	92.498	88.4804	79.3099	89.6349	84.1456
YMR213W	-0.356502	9.98903e-05	YMR213W	33.3739	30.2217	34.9487	29.8569	35.3745	30.4859	40.2964	42.097	39.5289	41.5273	43.9247	40.8873
YMR214W	0.00509901	0.976677	YMR214W	50.4329	46.7966	43.5998	45.155	44.479	44.5476	51.9972	37.4836	44.5849	56.7459	35.252	51.0564
YMR215W	0.149437	0.0468387	YMR215W	121.073	109.541	104.649	115.674	101.542	108.838	94.2619	94.747	99.9714	114.308	95.6037	97.6342
YMR216C	-0.0841396	0.331699	YMR216C	118.44	118.116	119.74	113.741	116.04	120.987	128.927	140.477	129.503	100.001	130.295	124.401
YMR217W	-0.00773122	0.909979	YMR217W	205.109	211.97	208.611	200.752	215.9	206.989	223.134	217.29	211.319	199.619	193.197	212.603
YMR218C	-0.0250428	0.781452	YMR218C	63.1986	64.3649	67.9312	63.0123	54.9174	68.9588	65.4475	65.8558	65.8432	58.4262	71.7283	61.8051
YMR219W	-0.232842	0.00989106	YMR219W	89.5313	80.9397	93.3931	91.2768	87.6823	93.6513	113.836	111.182	101.925	87.7113	116.775	101.164
YMR220W	0.230919	0.000690782	YMR220W	151.07	141.122	141.908	145.531	138.656	144.836	118.319	115.969	127.377	134.087	117.745	122.556
YMR221C	0.298068	0.000335794	YMR221C	82.4902	85.907	78.9909	90.3669	81.3033	79.4208	69.931	65.2215	66.9348	75.1811	61.168	67.2322
YMR222C	-0.00132811	0.987167	YMR222C	92.737	83.7109	75.3043	81.9501	86.8704	85.1017	84.1468	83.156	88.3655	87.2312	78.5644	83.9875
YMR223W	-0.0487317	0.506066	YMR223W	46.1395	47.0057	53.1357	42.7664	47.5526	46.91	46.6936	51.1507	49.8708	45.2239	49.8425	50.7403
YMR224C	0.0194397	0.808097	YMR224C	35.0912	33.3589	36.1775	39.9229	37.2302	34.8169	37.3439	33.7353	35.3922	35.1901	37.6497	33.9849
YMR225C	0.158069	0.143788	YMR225C	60.3363	59.5022	52.3984	64.6046	64.3699	61.5905	55.8792	51.3814	52.5137	66.1556	43.5165	56.9577
YMR226C	0.301661	0.00101716	YMR226C	333.395	303.524	300.087	332.805	307.062	305.14	255.502	241.913	240.678	304.997	232.377	256.599
YMR227C	-0.184821	0.00473103	YMR227C	48.3149	46.3783	49.3509	45.8374	52.8877	47.135	57.3554	53.7457	52.7435	57.082	52.8524	55.4297
YMR228W	0.139767	0.215332	YMR228W	23.127	24.3133	24.1839	23.3168	20.4708	27.5048	18.6446	19.0301	22.0052	21.0757	25.9671	23.1835
YMR229C	-0.0446184	0.690344	YMR229C	162.462	162.611	179.364	158.611	173.973	166.604	188.196	196.991	172.192	131.591	177.739	175.773
YMR230W	-0.00754038	0.93362	YMR230W	460.537	515.651	434.524	438.868	462.652	453.013	407.229	482.616	477.277	447.198	500.415	466.463
YMR231W	0.268962	0.00131647	YMR231W	53.8676	48.522	55.0036	54.5386	46.7987	58.3844	44.4518	43.7117	40.7355	44.7438	43.6186	45.1552
YMR232W	-0.588776	0.000225341	YMR232W	7.09839	6.48355	8.35622	8.01871	6.32101	7.42461	10.9899	11.3604	8.90549	12.0981	10.7133	11.6444
YMR233W	-0.141521	0.098566	YMR233W	15.9714	14.3265	14.8937	14.2744	14.5557	14.2867	16.5122	16.8965	14.5935	15.6987	15.8659	17.9672
YMR234W	0.00496034	0.949406	YMR234W	34.3471	35.1366	35.7351	34.8046	32.7649	35.8293	34.2274	37.0799	34.2431	31.9736	34.3847	36.5667
YMR235C	0.256989	0.000893029	YMR235C	112.086	106.037	110.597	112.205	106.645	107.713	91.3641	89.8453	85.8949	102.882	83.0538	96.5277
YMR236W	0.191075	0.169287	YMR236W	107.22	95.6846	87.642	107.144	103.92	102.932	97.2691	74.9096	86.412	120.117	68.4123	89.8361
YMR237W	0.100486	0.0540594	YMR237W	109.567	109.959	108.434	111.807	105.717	107.376	105.197	103.801	99.4543	106.195	95.6037	99.0041
YMR238W	-0.191681	0.0147116	YMR238W	248.959	260.074	231.959	241.869	275.225	269.761	283.715	302.983	316.576	260.974	307.932	273.618
YMR239C	-0.181602	0.0584405	YMR239C	42.1896	43.0319	43.3541	36.1695	39.4338	38.8667	46.8576	46.1337	40.678	41.7193	55.6073	45.7874
YMR240C	-0.0126185	0.880511	YMR240C	44.4794	47.3717	45.8609	46.918	43.6092	42.9165	50.1382	42.1546	41.4824	46.3761	45.8123	47.8423
YMR241W	0.319315	5.17495e-06	YMR241W	186.676	189.33	181.871	190.913	188.471	180.834	146.259	144.283	147.601	150.794	154.578	152.59
YMR242C	0.138804	0.0468661	YMR242C	398.082	398.006	397.412	386.832	375.085	388.048	358.676	363.36	338.811	407.063	317.319	349.07
YMR243C	0.123736	0.0193063	YMR243C	209.231	213.539	202.27	206.155	212.247	208.845	178.409	201.085	193.22	188.769	194.881	193.582
YMR244W	-0.429342	0.000327947	YMR244W	21.1234	22.2741	18.5803	17.3454	22.5585	21.2614	25.7525	29.2949	31.083	27.3648	26.9364	25.2384
YMR244C-A	-0.105044	0.817375	YMR244C-A	0.400716	0.47058	0.68816	0.454962	0.405937	0.956199	0.710792	0.922674	0.287274	0.624109	0.459143	0.684967
YMR245W	-0.502728	0.000136533	YMR245W	17.4598	17.15	16.7124	17.6867	21.5146	16.3116	26.518	27.3919	26.8314	21.8438	22.8041	26.2395
YMR246W	-0.247867	0.00315429	YMR246W	854.211	866.024	888.463	807.217	927.449	915.251	1142.13	1084.95	1079.23	891.852	1017.82	1036.72
snR86	-0.0734635	0.358698	snR86	94.9124	98.0898	110.253	93.9497	92.0316	99.3322	107.002	98.2071	92.215	98.2252	115.857	108.541
YMR247C	0.0687985	0.261946	YMR247C	123.764	122.194	128.833	129.892	112.734	123.687	117.281	122.889	117.553	107.875	122.795	118.183
YMR247W-A	-0.583331	1.644e-06	YMR247W-A	24.3864	23.5813	23.9873	24.3405	22.7324	23.905	34.7741	36.6186	36.254	38.0226	38.2109	30.7708
YMR250W	0.405161	0.000332429	YMR250W	636.165	604.852	603.418	645.762	655.588	651.284	547.2	420.797	502.04	507.449	395.781	511.987
YMR251W	-0.147254	0.0588769	YMR251W	36.4079	37.0712	32.491	33.9515	39.0279	34.3107	38.2734	40.4246	42.7464	41.6233	35.9662	37.0409
YMR251W-A	0.0780437	0.379152	YMR251W-A	2760.59	2931.45	2847.95	2657.55	2685.21	2451.19	2270.16	2362.68	2631.26	2986.07	2548.4	2716.9
YMR252C	-0.132836	0.101917	YMR252C	36.6369	40.4176	32.5401	36.8519	36.6503	37.6293	39.7497	43.1927	43.5507	40.4231	35.303	40.0443
YMR253C	-0.0391652	0.590538	YMR253C	62.1109	65.5675	65.0802	58.6901	66.1677	68.0589	69.4936	66.5478	70.497	58.4742	66.0656	65.7042
YMR254C	-0.0505729	0.865684	YMR254C	4.17889	3.24177	3.63741	4.2084	4.40731	5.23097	3.93669	6.51638	5.51566	2.73648	4.4894	3.58291
YMR255W	-0.126108	0.111406	YMR255W	41.1592	38.9013	47.2372	41.3447	43.7832	43.4789	52.4346	43.4233	44.2977	46.2321	49.5874	43.5218
YMR256C	-0.0864626	0.277717	YMR256C	276.15	284.283	232.991	273.717	263.395	268.467	248.722	278.359	304.568	287.666	309.462	270.509
YMR257C	-0.0695912	0.224312	YMR257C	59.0769	65.6198	61.197	56.8703	57.875	58.3282	61.5108	65.3945	61.5915	64.3312	61.7292	62.0159
YMR258C	-0.18887	0.00971117	YMR258C	99.8354	106.822	101.11	88.8882	106.355	104.619	114.875	120.005	120.368	105.138	119.785	112.019
YMR259C	0.1075	0.0617448	YMR259C	69.8963	72.9399	71.5194	71.2016	67.3855	72.0524	65.1195	64.9908	64.5792	64.3312	62.9536	72.87
YMR260C	0.202258	0.00626246	YMR260C	204.193	199.474	214.46	199.785	175.423	190.059	163.427	169.599	159.265	176.671	184.116	174.667
YMR261C	0.199743	0.00449956	YMR261C	258.004	246.532	272.364	234.021	248.201	247.993	216.135	243.355	222.235	207.972	207.226	215.607
YMR262W	-0.0677937	0.258314	YMR262W	65.0877	61.646	61.4428	57.6096	60.3106	59.6781	61.1281	65.0485	65.3261	69.1321	60.5048	62.3847
YMR263W	-0.0439429	0.6627	YMR263W	34.805	31.5289	33.3266	29.8569	33.7507	30.3171	31.4389	34.8309	34.99	28.901	38.9761	31.4031
YMR264W	-0.0302651	0.648002	YMR264W	141.224	145.827	134.732	144.052	143.238	139.38	132.043	141.63	143.465	154.107	157.129	139.206
YMR265C	-0.083825	0.232878	YMR265C	69.2093	73.0445	68.5702	70.121	77.5919	70.7587	70.5324	79.3499	80.3793	67.3558	78.1053	79.9831
YMR266W	0.199708	0.0110794	YMR266W	149.181	150.01	151.887	152.242	148.341	146.242	142.377	137.248	134.042	108.115	134.427	128.669
YMR267W	0.0684835	0.183789	YMR267W	64.7442	67.3975	63.5073	68.9268	67.9654	64.1216	62.331	62.2805	61.9937	63.5151	66.2696	61.6998
YMR268C	0.0521012	0.54211	YMR268C	35.7782	34.2478	37.1606	39.1836	34.2147	34.7044	34.6648	32.5242	32.5769	40.6631	32.4461	34.7226
YMR269W	-0.178145	0.0570338	YMR269W	19.2916	22.8493	22.1194	19.5634	21.2827	19.9114	23.5655	24.0472	22.235	20.6436	26.4262	25.133
YMR270C	-0.0218248	0.787899	YMR270C	31.8283	32.47	32.7367	31.6199	32.011	31.7233	31.4935	31.9476	33.726	29.5252	36.9355	32.3515
YMR271C	-0.172251	0.022741	YMR271C	239.227	257.512	231.811	244.485	251.391	247.712	252.659	283.78	298.076	247.099	308.646	272.933
YMR272C	0.209286	0.00606775	YMR272C	708.007	696.301	665.647	803.349	730.57	716.531	638.127	604.005	581.672	694.153	624.638	596.659
YMR273C	-0.236276	0.0929602	YMR273C	46.5403	48.2606	57.2647	57.3821	62.1083	58.4406	84.3108	48.2097	62.6257	68.1719	66.2696	61.8578
YMR274C	0.143016	0.194599	YMR274C	7.15564	7.0587	7.47145	7.79123	7.77079	6.80589	6.39713	6.28571	6.95203	6.81719	6.07089	7.37657
YMR275C	-0.155925	0.0505773	YMR275C	183.184	177.304	189.588	170.326	185.049	196.358	213.511	221.269	223.557	174.126	194.37	203.857
YMR276W	-0.0375515	0.779562	YMR276W	174.998	169.879	160.685	194.781	196.995	189.271	221.603	152.645	177.65	223.959	163.149	184.625
YMR277W	0.140526	0.318016	YMR277W	72.4723	66.3518	74.0263	73.8176	69.5891	72.6711	81.7411	50.5164	60.7297	75.9013	51.6791	74.9249
YMR278W	0.019726	0.709768	YMR278W	339.177	329.772	327.269	331.611	339.711	328.145	317.833	335.853	315.944	328.281	333.185	338.058
YMR279C	-0.0632427	0.395717	YMR279C	58.1038	57.2016	59.3292	53.8561	53.7576	60.578	62.4403	60.0891	62.3959	59.6744	51.2199	63.1751
YMR280C	0.0193146	0.73603	YMR280C	74.7621	74.5085	77.2213	79.6752	74.7503	76.4959	73.649	77.7929	76.1276	70.8604	77.289	75.7679
YMR281W	0.0318513	0.694702	YMR281W	41.3882	39.4241	39.1759	35.6577	41.2316	37.9105	39.3669	35.8689	39.1842	42.7275	36.3743	36.0398
YMR282C	0.0816264	0.277781	YMR282C	45.1091	45.5417	46.0575	42.6527	40.0137	43.6477	37.5626	40.8283	40.3907	39.5109	45.6592	45.0498
YMR283C	-0.088956	0.158976	YMR283C	52.6655	55.4239	53.6764	52.605	52.5978	49.6099	55.6058	55.5334	62.1086	53.2893	58.3622	52.479
YMR284W	-0.14314	0.145497	YMR284W	39.8998	38.483	41.093	32.7004	36.4763	39.5979	40.6792	46.941	43.5507	34.47	44.5879	43.311
YMR285C	0.118858	0.0227471	YMR285C	61.9964	64.9923	65.1785	62.8985	63.848	63.2779	61.9482	57.7824	56.1333	57.274	59.4845	59.4868
YMR286W	-0.169556	0.0274501	YMR286W	85.1234	84.9135	76.5823	72.5665	75.6782	72.1649	77.367	86.5006	87.3313	93.1843	91.0123	89.6254
YMR287C	0.104032	0.233342	YMR287C	54.0966	53.071	52.3984	47.9416	53.8736	54.3909	45.272	56.4561	48.262	41.7193	53.3626	50.3188
YMR288W	0.0221191	0.78509	YMR288W	43.449	45.6985	45.7135	46.8042	45.1169	49.2161	50.5209	43.9423	42.9187	41.1432	48.0059	45.7874
YMR289W	0.103107	0.124579	YMR289W	59.3059	60.2865	52.2018	53.6855	55.1494	55.797	51.5597	52.0157	47.2853	56.3618	52.2403	53.4275
YMR290C	0.0500078	0.589763	YMR290C	47.3417	46.4828	46.4508	55.5623	52.4238	46.2913	50.9583	46.1337	42.1144	54.1054	45.3021	45.4713
YMR290W-A	0.23659	0.716209	YMR290W-A	0.858676	0.7843	0.34408	0.682443	0.521918	0.337482	0.43741	0.634338	1.09164	0.0960168	0.510159	0.684967
YMR291W	0.063455	0.299561	YMR291W	96.1717	82.6652	91.9676	93.5516	87.5083	90.9514	90.1612	88.6343	81.0113	89.3916	86.3189	83.6714
YMR292W	0.349416	0.00433304	YMR292W	14.254	13.2285	15.6802	17.1748	13.6859	15.6367	13.1223	11.9948	10.2844	10.7059	12.805	11.4337
YMR293C	0.17008	0.00989106	YMR293C	33.7174	33.568	35.1944	34.0084	33.9247	30.7671	29.9626	29.8139	28.4401	29.2851	29.8953	31.4031
YMR294W	-0.173155	0.0147586	YMR294W	32.3435	35.6595	31.9994	32.5867	30.9672	31.7233	37.3439	33.2739	36.254	36.2463	39.0782	37.9893
YMR294W-A	0.149202	0.855889	YMR294W-A	0.629696	0.47058	1.22886	0.398092	0.0579909	0.843705	0.546763	0.288335	0.172364	0.720126	0.459143	0.526898
YMR295C	-0.0318189	0.696059	YMR295C	657.975	704.301	616.247	676.358	725.409	680.533	612.374	727.586	743.35	670.917	737.23	664.735
YMR296C	0.0782444	0.580687	YMR296C	156.852	162.559	164.323	144.678	173.219	179.428	186.446	128.425	155.071	176.527	117.592	176.458
YMR297W	0.15986	0.0180495	YMR297W	1198.2	1220.84	1107.64	1169.71	1211.84	1172.75	978.979	1145.1	1093.42	981.675	1108.32	1038.04
YMR298W	0.00455747	0.949054	YMR298W	123.478	123.606	115.906	119.428	122.071	114.125	115.258	116.43	124.447	129.143	111.776	119.764
YMR299C	-0.205769	0.00622947	YMR299C	55.6995	56.6264	54.1188	54.368	47.8425	49.8349	55.0043	61.8191	60.6148	61.7868	63.8209	64.2289
YMR300C	0.1812	0.0081408	YMR300C	176.716	176.99	156.065	187.842	180.41	177.741	156.32	144.283	150.532	165.293	156.772	157.174
YMR301C	0.153982	0.0288771	YMR301C	189.023	179.03	188.408	184.715	197.691	202.714	184.697	157.258	182.074	166.685	156.925	179.83
YMR302C	-0.00951684	0.908431	YMR302C	256.172	254.741	266.121	256.03	274.239	270.211	269.171	277.552	288.653	229.624	265.027	260.815
YMR303C	-0.450694	0.00443786	YMR303C	1152.57	989.891	838.277	831.614	1012.35	1000.24	1564.34	1116.9	1461.13	1451.05	981.494	1447.02
YMR304W	0.0233774	0.786767	YMR304W	277.009	267.446	297.137	293.849	266.12	304.24	284.043	298.773	285.321	239.658	298.8	273.671
YMR304C-A	0.250523	0.0737857	YMR304C-A	6.12522	5.64696	5.1612	5.00458	4.63928	5.56845	4.31943	4.32503	5.11348	4.84885	4.4894	3.89905
YMR305C	0.0575091	0.476877	YMR305C	1350.47	1435.48	1359.61	1286.69	1461.49	1377.77	1309.39	1485.68	1334.73	1164.97	1433.44	1236.95
YMR306W	-0.258397	0.0205762	YMR306W	79.4562	84.8612	96.1457	81.8363	84.8987	94.27	116.515	116.142	107.613	82.5264	111.623	92.8394
YMR306C-A	-0.0817249	0.720861	YMR306C-A	2.63327	2.40519	3.39164	2.50229	2.60959	2.81235	3.2259	2.24902	2.4131	2.64046	3.97924	3.00332
YMR307W	0.0636626	0.29084	YMR307W	1541.72	1579.37	1457.33	1670.56	1547.08	1506.97	1423.72	1569.87	1473.43	1490.95	1518.69	1423.2
YMR308C	-0.0223662	0.706265	YMR308C	324.751	321.458	313.702	337.525	323.879	332.026	322.973	347.675	339.673	314.647	343.949	315.981
YMR309C	0.175635	0.00390951	YMR309C	321.374	307.916	324.566	306.588	295.232	312.34	282.403	284.241	270.67	253.484	278.445	284.946
YMR310C	-0.313301	0.00113995	YMR310C	24.4437	26.1956	28.0179	21.6107	26.3279	28.0673	31.6576	33.7353	30.2212	30.9654	32.242	33.1946
YMR311C	-0.164504	0.00330877	YMR311C	249.646	260.44	268.284	243.007	257.132	245.349	286.887	274.726	281.471	292.131	284.107	287.844
YMR312W	0.0658647	0.609305	YMR312W	37.9535	37.4895	35.5877	44.7	44.4211	45.1664	41.7727	33.3316	36.7711	49.4486	35.8642	36.6721
YMR313C	0.101601	0.0937007	YMR313C	88.6154	89.3056	91.8201	82.1207	84.6088	86.9579	78.2964	89.9607	82.5051	77.0054	80.6561	79.8251
YMR314W	-0.0374431	0.567838	YMR314W	276.379	259.342	278.213	246.135	279.226	274.204	284.59	273.457	273.083	298.324	256.355	270.246
YMR315W	0.006374	0.959398	YMR315W	246.383	227.865	223.062	256.428	278.299	237.25	261.845	228.823	228.325	299.332	220.44	229.306
YMR315W-A	-0.427365	0.000533252	YMR315W-A	15.3989	16.5226	18.1871	13.3076	18.1512	17.3241	21.9799	24.2778	21.8328	21.2677	20.0492	23.6577
YMR316W	-0.297476	0.00901693	YMR316W	110.197	118.952	139.401	98.8974	124.796	106.307	149.922	159.334	152.542	127.99	143.202	123.979
YMR316C-A	0.238238	0.510776	YMR316C-A	1.03041	1.51631	1.96617	1.02366	1.33379	1.40618	1.36691	2.01835	1.37892	0.576101	1.12235	1.00111
YMR316C-B	-0.0828015	0.847926	YMR316C-B	0.572451	0.62744	0.835622	0.966795	0.695891	1.63116	0.601439	1.21101	0.746912	0.816143	1.42844	0.737657
YMR317W	0.240902	0.00177917	YMR317W	79.5707	77.8025	81.1045	90.9356	85.8846	84.4268	71.4072	68.6238	75.1509	63.227	74.4832	70.1301
YMR318C	-0.0800808	0.26469	YMR318C	200.415	202.977	188.949	187.729	209.289	214.864	197.491	231.533	225.338	191.265	216.562	212.076
YMR319C	0.192997	0.04287	YMR319C	197.667	210.454	217.704	198.42	216.944	209.295	185.353	202.815	201.666	145.033	193.809	171.611
YMR320W	-0.0101959	0.92834	YMR320W	27.3632	32.47	34.3588	29.1744	31.779	26.7173	33.5166	31.7746	29.7041	31.8296	28.2118	28.2944
YMR321C	0.170597	0.42955	YMR321C	1.94633	3.08491	1.96617	2.38855	2.26165	2.58736	2.35108	1.84535	2.12583	1.68029	2.04063	2.5818
YMR322C	0.0615127	0.847495	YMR322C	2.57603	2.77119	2.11363	2.55916	2.5516	2.02489	1.85899	3.17169	2.70038	1.58428	3.62213	1.73876
YMR323W	-0.0300273	0.844115	YMR323W	13.5098	14.588	14.2056	17.6298	14.5557	17.6616	17.9885	14.0708	17.6386	12.7702	16.7842	15.1747
YMR325W	0.472976	0.0923566	YMR325W	2.46154	1.77775	1.47463	2.33168	2.26165	2.08114	1.25755	1.67235	1.20655	2.20839	0.918286	1.73876
YBL113C	-0.433105	0.409732	YBL113C	0.457961	0.94116	0.884777	0.568703	2.95754	0.787458	1.1482	1.15334	1.20655	0.816143	0.86727	2.95063
YBL111C	-0.0154252	0.933133	YBL111C	5.2093	6.95412	6.24259	5.80077	7.59681	6.13092	7.32662	6.17038	7.00949	5.42495	6.83613	5.6905
YBL108C-A	-0.43704	0.209684	YBL108C-A	0.515206	0.62744	0.442388	0.682443	0.579909	1.01245	0.546763	0.692005	0.976732	0.672117	1.12235	1.31725
YBL108W	-0.338679	0.140473	YBL108W	1.88909	1.35945	1.27801	1.76298	1.21781	1.7999	1.47626	2.01835	1.89601	1.92034	1.88759	2.52911
YBL107W-A	-0.19255	0.52319	YBL107W-A	1.37388	0.993446	1.08139	1.13741	1.15982	1.51867	1.36691	1.32634	0.804367	1.82432	1.17337	2.00221
YBL107C	-0.0186984	0.853887	YBL107C	54.6118	51.0318	54.5121	53.6287	46.7987	52.8722	51.0677	52.0734	45.734	59.2423	50.3527	59.7502
YBL106C	0.10335	0.144185	YBL106C	52.6655	56.4696	58.8376	53.2874	54.8594	62.8279	54.2389	51.6697	50.5028	54.8736	48.108	56.0093
YBL105C	-0.0903391	0.282343	YBL105C	147.12	150.063	169.484	145.588	158.895	171.272	172.012	176.98	173.514	140.04	177.586	164.445
YBL104C	0.000498219	0.995467	YBL104C	45.0519	43.8685	45.5168	44.9844	45.9288	43.1415	44.1238	46.6527	40.9653	43.2075	45.4551	48.2639
YBL103C	-0.00255505	0.967411	YBL103C	58.1038	57.0447	56.9206	60.7374	59.1508	57.9344	58.5583	59.2818	59.121	56.3138	58.9233	58.2749
YBL102W	0.139409	0.0159509	YBL102W	65.7174	68.3909	66.0142	63.4672	63.964	63.4466	55.3324	59.5124	56.9377	62.795	59.5355	60.9621
YBL101C	-0.13161	0.025299	YBL101C	122.962	116.599	120.379	111.352	112.85	125.318	130.348	131.308	133.238	130.679	119.938	131.514
YBL100W-C	-0.144705	0.604479	YBL100W-C	2.06082	2.14375	1.76955	2.16107	1.15982	1.40618	1.58561	2.30668	1.43637	2.54444	1.78556	2.10759
YBL100W-B	-0.14756	0.0599545	YBL100W-B	22.9553	23.1107	24.9704	24.3973	24.7041	24.9737	27.9396	27.8532	27.8656	25.1564	28.773	23.7104
YBL100C	0.164775	0.145475	YBL100C	38.8694	34.3523	37.6522	44.3588	29.1694	35.7731	35.2115	27.7955	31.2554	34.9501	32.9052	32.9311
YBL099W	0.1861	0.0348759	YBL099W	851.063	793.241	794.873	924.256	813.845	786.727	752.51	670.668	669.406	875.145	688.255	723.01
YBL098W	-0.269723	0.000914293	YBL098W	177.059	177.461	167.075	180.677	158.779	169.528	180.268	212.561	207.469	224.391	216.154	203.383
YBL097W	-0.0550733	0.487151	YBL097W	35.6064	31.1628	33.2774	33.4397	33.3448	34.5357	34.9382	36.2726	34.7027	30.6293	38.8741	34.2484
YBL095W	0.250191	0.000153927	YBL095W	44.1932	42.4568	43.0591	41.4016	44.0731	42.354	35.8676	35.9843	34.8176	35.8143	37.4457	36.4613
YBL093C	-0.0309625	0.601896	YBL093C	140.937	147.553	134.879	135.408	151.24	138.03	142.049	149.877	148.176	137.256	142.079	146.636
YBL092W	0.216621	0.1246	YBL092W	868.751	842.338	779.636	862.836	947.63	848.992	818.34	673.033	742.373	958.103	521.739	790.4
YBL091C-A	0.00424462	0.970746	YBL091C-A	56.6726	56.5219	52.7917	59.4294	63.2681	55.5158	60.5813	51.5544	55.6737	66.8757	50.3527	58.6964
YBL091C	-0.0366244	0.787236	YBL091C	105.503	95.2663	81.8418	107.257	102.818	87.9703	102.627	86.3853	92.4448	127.75	99.0218	89.5727
YBL090W	0.0562805	0.368099	YBL090W	61.0805	64.0512	63.4581	62.9554	61.0645	58.8906	54.2389	61.3001	57.3399	58.5222	62.7495	63.5439
YBL089W	0.00961718	0.922513	YBL089W	34.8623	41.3065	36.6691	44.6432	39.2599	37.4605	35.2662	40.367	40.046	39.2709	39.9454	37.199
YBL088C	0.000599369	0.995977	YBL088C	159.771	133.331	148.2	154.573	133.553	154.679	148.501	158.7	148.118	123.574	164.679	141.63
YBL087C	0.16634	0.00737385	YBL087C	352.63	358.739	333.856	333.601	354.789	326.064	286.285	314.17	294.743	325.305	300.024	315.559
YBL086C	-0.0984332	0.370947	YBL086C	44.2505	41.3587	38.9302	46.5199	56.7151	43.1415	51.5597	52.7654	46.1362	50.5048	45.149	42.0992
YBL085W	-0.145426	0.0196136	YBL085W	77.2809	77.6457	80.9079	78.5378	82.3471	74.1336	87.318	89.1533	89.6869	80.414	92.8999	81.7746
YBL084C	-0.111746	0.0409171	YBL084C	49.4025	45.6985	45.566	49.6477	48.3065	48.8224	51.6691	50.9777	51.422	51.417	54.1789	50.5295
YBL082C	-0.0865913	0.193388	YBL082C	68.9803	73.0445	59.4766	69.0405	63.3841	67.5527	68.2907	73.0065	70.612	74.221	71.4222	67.9698
YBL081W	-0.206279	0.25016	YBL081W	40.644	41.3065	40.4048	66.3107	57.469	50.7348	75.1252	45.4417	50.0431	63.4191	55.3522	50.2661
YBL080C	0.185138	0.00525919	YBL080C	47.9714	51.8161	45.2711	44.4725	46.6247	46.9663	39.3669	41.9816	41.5398	43.3996	41.68	40.7819
YBL079W	0.0607325	0.486933	YBL079W	94.6261	89.0442	94.7694	103.276	98.8745	99.726	97.9799	99.4757	95.6622	75.2771	93.0019	96.7912
YBL078C	-0.12432	0.0942834	YBL078C	275.234	285.956	275.755	263.594	241.88	254.911	261.243	265.615	295.088	304.901	304.565	311.186
YBL076C	0.110684	0.184207	YBL076C	387.664	405.692	407.292	393.599	388.017	399.298	377.977	408.11	383.626	296.788	391.19	357.975
YBL075C	-0.534554	7.76461e-06	YBL075C	459.964	454.842	475.42	381.486	424.668	453.745	637.143	714.611	688.711	589.399	623.567	583.856
YBL074C	-0.0139244	0.923882	YBL074C	23.1843	21.4375	24.6754	21.2126	22.3845	21.5426	23.6748	25.8349	23.3266	17.139	25.814	21.8663
YBL073W	0.164701	0.503437	YBL073W	2.00358	1.67317	2.40856	1.59237	1.56576	1.40618	1.42158	1.55701	2.01092	1.20021	1.83657	1.528
snR56	0.287507	0.203983	snR56	5.03757	4.07836	3.78488	3.35535	3.47946	3.7123	3.71799	2.19135	2.29819	3.60063	4.38737	3.21408
YBL072C	0.278873	0.0189363	YBL072C	793.646	836.482	845.551	753.417	762.001	707.137	672.464	711.785	577.536	733.808	493.834	712.05
YBL071C-B	-0.389667	0.119598	YBL071C-B	1.25939	0.94116	0.933931	0.966795	1.44977	1.18119	1.09353	1.61468	1.60873	1.29623	1.9386	1.31725
YBL071W-A	-0.102653	0.250597	YBL071W-A	40.9302	37.6464	33.0317	41.0603	40.1877	35.4356	42.8115	37.5413	39.5864	45.3199	36.9865	41.8357
YBL071C	0.068955	0.700087	YBL071C	7.84258	6.53583	5.55443	6.42634	8.3507	6.80589	6.72518	6.40105	5.68803	7.87338	5.30565	7.2185
YBL069W	0.233355	0.0296094	YBL069W	23.9284	26.091	30.3773	28.2077	25.574	23.905	26.0259	19.1455	23.1543	23.4761	20.7124	22.2878
YBL068W	0.112221	0.15629	YBL068W	43.7352	42.5613	38.6352	42.0271	41.8695	38.3042	36.2504	34.4849	35.5645	43.2556	38.3639	40.3077
YBL067C	-0.0435367	0.494016	YBL067C	60.1073	70.7961	68.4719	68.9268	63.5001	63.6154	68.4547	65.2792	67.337	67.7398	66.8818	71.4474
YBL066C	-0.0046982	0.955907	YBL066C	98.0608	96.2074	102.978	99.9779	97.9467	101.245	113.125	94.2857	93.1917	95.1526	96.522	107.593
YBL065W	-0.133774	0.752701	YBL065W	0.744186	0.575153	0.639005	0.341222	0.6379	0.506223	0.492087	0.288335	0.804367	0.624109	0.816254	0.895727
YBL064C	-0.106824	0.0509187	YBL064C	879.571	862.939	822.252	862.722	858.498	859.286	892.262	947.009	935.824	980.523	871.147	917.804
YBL063W	-0.29533	0.000338874	YBL063W	53.2379	49.4632	56.0358	51.3539	46.3348	48.7099	60.2533	64.2411	62.913	59.8184	67.596	59.6975
YBL061C	-0.149037	0.021183	YBL061C	97.4884	94.5866	96.8339	96.452	97.0188	109.738	112.578	110.432	117.323	101.49	106.113	108.541
YBL060W	-0.0183225	0.827461	YBL060W	48.3721	46.3783	45.3694	43.0508	42.7393	47.2475	45.1626	49.017	50.6177	40.9512	46.1183	45.6821
YBL059C-A	0.0584639	0.431286	YBL059C-A	42.4759	46.7443	51.1696	44.4725	42.2754	42.579	41.9367	44.9227	39.9311	44.0237	45.149	42.9949
YBL059W	-0.0330776	0.731533	YBL059W	23.127	22.431	19.76	23.7149	23.1384	25.4236	22.472	21.9135	22.0052	24.0522	25.2529	24.1846
YBL058W	-0.102259	0.122353	YBL058W	193.546	210.611	212.445	184.885	208.883	195.852	221.767	228.016	229.015	197.41	207.584	211.075
YBL057C	0.0473677	0.612236	YBL057C	67.492	67.9727	57.3139	66.4245	68.7193	65.1903	54.7856	68.6815	73.3698	60.7306	62.3414	61.5417
YBL056W	0.162667	0.00217808	YBL056W	356.694	366.163	343.097	351.003	354.615	359.306	305.64	320.629	321	314.647	325.736	316.033
YBL055C	0.0226987	0.696059	YBL055C	111.8	114.978	114.136	107.655	112.618	110.075	110.337	113.547	114.335	101.586	110.96	110.385
YBL054W	-0.234643	0.00159116	YBL054W	85.009	85.907	77.8603	82.0638	92.3216	83.7518	100.659	100.571	96.9262	109.555	94.0223	94.6836
YBL052C	-0.14285	0.0634874	YBL052C	35.0912	38.6398	39.8149	34.6909	36.7083	33.8607	41.1712	38.7523	41.7122	35.8623	43.2615	41.5196
YBL051C	-0.146318	0.0114805	YBL051C	286.912	293.59	295.466	296.237	294.884	303.453	321.77	332.22	340.075	309.174	350.377	307.761
YBL050W	0.0839763	0.178518	YBL050W	208.315	213.486	220.703	205.302	194.038	203.108	188.196	193.588	183.396	208.932	189.524	211.655
YBL049W	0.00146225	0.984112	YBL049W	291.32	306.975	290.108	294.986	274.703	298.615	273.327	288.97	291.238	304.181	291.811	305.654
YBL048W	-0.0371264	0.7489	YBL048W	18.3757	19.8689	21.1855	19.9046	16.6434	18.3928	21.2144	18.5688	16.3172	19.3474	21.3246	20.8125
YBL047C	0.154625	0.137456	YBL047C	289.775	276.806	300.922	284.465	318.312	314.646	328.823	236.839	275.898	260.301	222.123	290.9
YBL046W	-0.10222	0.0436586	YBL046W	94.8551	90.6651	89.6574	87.4096	90.6978	91.1202	94.3713	98.8991	98.1328	97.361	101.726	93.9459
YBL045C	0.137531	0.0116555	YBL045C	947.635	914.703	917.317	898.948	895.67	899.952	810.248	880.98	813.33	800.876	824.723	847.252
YBL044W	-0.268091	0.290389	YBL044W	1.03041	0.993446	1.52378	1.47863	1.15982	1.74366	2.0777	1.61468	1.7811	1.29623	1.37743	1.42262
YBL043W	0.407313	0.00104867	YBL043W	43.22	45.4371	44.4354	51.9226	37.9841	43.0852	28.2676	30.5059	31.6001	39.0788	35.6091	35.1968
YBL042C	-0.114757	0.274405	YBL042C	58.5617	57.6722	63.3598	70.7466	58.2229	57.7094	72.3367	66.8362	63.3726	52.1851	69.7387	73.7657
YBL041W	0.036544	0.550437	YBL041W	258.118	251.29	259.043	263.992	273.949	269.929	256.158	243.24	259.696	282.049	242.427	254.913
YBL040C	-0.17035	0.0291411	YBL040C	95.8855	99.6061	88.0353	91.5043	85.8846	90.8389	94.0432	105.069	109.624	95.1046	117.388	100.848
YBL039W-B	0.0334139	0.703324	YBL039W-B	24.2719	22.5355	21.3329	21.3832	23.0224	22.8363	20.0662	22.6055	20.9135	22.708	24.4366	21.3394
YBL039C	0.107551	0.112733	YBL039C	97.0877	108.756	105.731	103.276	106.413	106.757	95.1914	100.052	96.3517	85.0228	103.358	103.852
YBL038W	0.0572749	0.297593	YBL038W	72.9875	78.9528	73.5348	74.2157	75.7362	75.596	75.7267	69.9502	69.3479	68.94	75.4525	74.2399
YBL037W	0.0562271	0.627303	YBL037W	49.1163	50.1429	51.956	61.9886	54.7434	56.247	57.3008	48.7864	48.894	63.7071	44.2308	49.6865
YBL036C	-0.118582	0.0804471	YBL036C	92.3363	100.077	95.8508	88.3195	92.4955	100.007	101.315	103.974	111.29	92.8002	109.888	99.1622
YBL035C	0.0147763	0.909434	YBL035C	32.0572	28.0256	31.8028	34.6909	27.0238	30.4296	34.5554	30.1022	28.0954	34.374	25.4569	29.8224
YBL034C	-0.0609443	0.3807	YBL034C	76.6512	71.1098	76.2382	84.0543	69.9371	74.9773	73.5943	80.2149	77.7363	76.4293	86.3189	77.9282
YBL033C	-0.211881	0.00099706	YBL033C	163.778	160.938	152.575	151.9	163.708	155.242	173.05	180.152	198.391	183.392	178.76	184.836
YBL032W	0.175288	0.0280292	YBL032W	70.6977	66.7701	76.4349	67.96	60.4266	66.6527	61.9482	60.0891	53.3181	64.9553	58.7703	62.8062
YBL031W	0.152446	0.234842	YBL031W	23.814	21.8035	19.7109	26.5015	24.2982	20.0239	20.5036	21.7982	17.8684	25.3004	17.6005	18.9683
YBL030C	0.568016	0.00237209	YBL030C	436.78	391.888	406.358	469.862	413.707	455.713	367.425	224.729	265.786	381.187	212.94	326.782
YBL029C-A	0.203846	0.00827921	YBL029C-A	67.0912	75.1882	67.3413	70.6897	70.9229	64.7403	53.2	62.9725	65.9581	60.6346	61.9843	56.9577
YBL029W	-0.284334	0.000932767	YBL029W	47.6279	56.1036	46.1558	48.6809	48.1325	50.7348	56.6446	64.3565	56.9377	62.3149	64.8922	57.0104
YBL028C	-0.00697363	0.971874	YBL028C	17.288	19.4506	24.528	20.4733	16.9913	19.9114	21.8705	15.3394	16.6044	20.7876	24.4876	20.6017
YBL027W	0.347568	0.00406976	YBL027W	613.667	593.088	618.459	614.313	554.509	573.888	507.888	435.502	427.866	586.374	374.814	499.078
YBL026W	0.0305005	0.707641	YBL026W	60.1073	67.7635	65.5718	57.6665	57.0051	58.1594	56.4806	62.2805	55.5013	61.6908	64.5861	57.9588
YBL025W	-0.103753	0.117428	YBL025W	41.331	45.6985	43.8947	45.7806	45.5809	50.8473	50.6849	50.8047	46.2511	48.5845	49.4854	47.2628
YBL024W	0.166909	0.0307822	YBL024W	65.2594	62.6394	63.3598	70.2917	64.8339	63.2779	62.0576	54.2647	50.3304	64.3792	57.2908	59.2233
YBL023C	0.0523682	0.503541	YBL023C	102.755	98.4558	101.356	101.627	94.7572	107.151	91.5281	105.415	101.867	84.2547	106.368	96.6331
YBL022C	-0.098958	0.150604	YBL022C	218.962	228.493	244.886	222.988	234.225	232.863	253.315	264.058	254.582	211.717	250.029	249.065
YBL021C	-0.13546	0.0784753	YBL021C	54.9553	55.5284	45.6151	52.15	55.4973	51.1285	52.4892	62.4535	60.4999	58.4262	57.1378	54.4813
YBL020W	0.0232951	0.699628	YBL020W	85.2379	85.2272	81.2028	82.6325	85.5946	90.0515	86.99	82.9253	81.4709	78.3017	86.2168	85.9371
YBL019W	-0.120308	0.0704993	YBL019W	41.2165	39.6333	41.093	37.3638	36.3023	38.1917	44.1238	43.2503	43.5507	39.799	44.2818	39.6227
YBL018C	-0.0667204	0.41463	YBL018C	40.873	41.9862	33.2283	37.3638	40.2457	37.9667	38.0547	37.5989	43.7806	41.4312	39.9454	40.9927
YBL017C	0.0506665	0.678589	YBL017C	255.943	275.708	280.671	252.561	296.74	296.422	285.246	303.329	297.444	203.748	277.169	244.481
YBL016W	0.143571	0.0796441	YBL016W	30.5116	32.5746	29.3942	26.2172	32.069	28.5735	25.8619	25.7772	30.2787	26.6447	26.9874	26.7664
YBL015W	0.167524	0.033625	YBL015W	184.501	180.232	178.381	175.957	191.544	186.29	182.127	158.181	165.412	160.444	137.539	176.458
YBL014C	-0.100491	0.261946	YBL014C	54.8408	55.5807	55.6918	52.605	58.4549	57.9344	65.5569	61.5885	60.6723	47.6723	64.8922	60.9094
YBL013W	0.13712	0.426721	YBL013W	7.15564	5.90839	6.63582	6.25573	5.85708	6.41216	7.65468	6.80472	4.8262	4.41677	6.1219	5.63781
YBL011W	-0.0152879	0.877572	YBL011W	52.8945	58.4565	61.9835	54.3111	63.79	58.1594	67.7439	54.5531	57.857	60.2025	53.2606	60.1191
YBL010C	0.0229238	0.826332	YBL010C	29.9392	28.6008	30.4756	32.0748	31.6631	29.9234	33.3525	28.7182	26.8314	34.9501	27.5486	28.6106
YBL009W	0.17451	0.0132742	YBL009W	73.6744	73.149	73.7805	75.0119	69.4152	69.69	65.5022	59.7431	62.281	66.9237	59.1274	72.2904
YBL008W	0.0127126	0.883856	YBL008W	37.1521	37.019	37.6522	35.6577	32.243	37.4043	34.8835	37.5413	35.3347	32.5497	38.0068	37.3571
YBL007C	-0.0844035	0.391682	YBL007C	172.651	182.846	197.109	210.704	243.678	220.77	241.943	211.119	207.986	211.141	215.44	207.334
YBL006C	-0.139851	0.0964288	YBL006C	106.304	117.488	99.8814	104.129	119.635	112.213	108.095	123.408	129.158	111.668	138.151	117.393
YBL005W	0.0481389	0.483077	YBL005W	40.1861	37.9078	42.9608	41.4584	37.0562	40.2166	38.4374	39.2713	38.2074	39.4629	35.6601	40.9927
YBL005W-B	-0.607982	1.26742e-08	YBL005W-B	373.467	395.026	396.134	417.996	382.856	400.76	581.209	593.971	615.801	594.92	632.342	587.544
YBL004W	-0.076468	0.48444	YBL004W	108.021	107.031	120.969	110.442	114.996	112.1	121.217	137.651	122.436	90.4478	131.315	112.967
YBL003C	0.608397	2.48946e-07	YBL003C	230.354	231.525	221.637	247.841	217.524	219.532	135.269	143.072	144.958	166.733	153.405	155.119
YBL002W	0.768241	0.000583372	YBL002W	97.8891	74.0379	90.1981	109.418	85.9426	84.258	60.4173	42.789	47.5726	79.982	37.9558	55.8512
YBL001C	0.032941	0.701487	YBL001C	77.1091	76.0248	64.1463	69.8367	69.0092	64.1216	62.2216	64.5871	66.8774	71.1484	73.82	71.5528
YBR001C	-0.153779	0.0331477	YBR001C	113.517	101.959	116.053	103.845	99.6864	107.488	120.178	129.463	126.975	111.619	117.285	109.647
YBR002C	0.118705	0.0508293	YBR002C	43.2773	45.6985	45.7626	43.1645	48.3644	41.7353	41.718	40.0786	40.7929	42.8715	39.8944	41.2034
YBR003W	0.17526	0.00655981	YBR003W	99.9499	95.946	91.3778	94.2909	100.44	92.1889	87.0993	86.962	77.7938	89.8717	80.7581	86.2532
YBR004C	-0.136113	0.0766371	YBR004C	78.0251	82.4038	95.2609	77.571	72.7786	75.2023	89.2317	88.7497	91.1808	82.9585	85.8597	89.3092
YBR005W	-0.178897	0.145497	YBR005W	130.862	143.736	123.426	116.072	160.403	129.593	143.963	166.139	182.362	129.815	163.914	127.141
YBR006W	0.285049	4.03375e-05	YBR006W	178.032	166.324	170.86	167.369	168.29	164.466	136.253	145.84	136.168	132.743	145.446	137.099
YBR007C	-0.146277	0.0264951	YBR007C	47.8569	53.4892	55.6426	57.6096	50.8581	53.0972	58.3396	56.6868	57.225	62.1709	60.3008	57.4319
YBR008C	-0.0814462	0.146129	YBR008C	161.431	158.899	169.435	157.303	142.89	159.067	171.137	168.965	166.849	163.661	164.322	168.133
YBR009C	0.284088	0.000127607	YBR009C	556.995	558.317	518.577	543.054	536.648	545.765	403.62	451.476	443.149	466.978	475.009	439.802
YBR010W	0.519136	0.000113946	YBR010W	565.009	542.683	625.635	560.058	532.357	512.354	380.93	351.539	327.837	481.188	372.161	430.739
YBR011C	-0.0747155	0.537205	YBR011C	756.265	754.34	634.975	874.039	834.432	765.184	783.785	797.19	750.417	1031.6	823.804	697.508
YBR012C	-0.11845	0.159418	YBR012C	24.3292	24.9407	23.25	23.5443	23.0804	24.6924	22.9094	26.0079	29.3594	24.4843	28.6709	25.3965
YBR012W-B	-0.512673	1.72256e-07	YBR012W-B	179.349	182.271	179.806	183.179	185.223	182.297	256.104	271.497	274.002	234.281	257.885	266.136
YBR013C	-0.123283	0.202784	YBR013C	21.3524	23.1107	22.611	21.7244	17.9772	23.905	24.0576	23.4705	21.6605	25.1564	26.0691	21.7082
YBR014C	0.00428009	0.95044	YBR014C	58.7907	61.0708	59.5258	61.2493	55.3234	58.1032	55.7698	60.7811	56.3057	61.5467	60.0457	58.5911
YBR015C	0.166378	0.00629661	YBR015C	229.782	222.166	206.055	229.244	219.612	219.926	199.404	206.852	201.954	191.457	182.535	200.327
YBR016W	-0.194784	0.0468072	YBR016W	75.3918	81.9332	65.1294	73.3626	89.538	75.596	83.1626	86.27	97.1561	89.2956	94.5834	76.1895
YBR017C	0.0388586	0.489943	YBR017C	136.587	139.449	134.732	140.413	134.655	144.217	136.909	138.17	137.374	122.613	136.978	136.467
YBR018C	-0.0602911	0.689647	YBR018C	5.03757	5.54239	4.81712	6.71069	4.69727	5.51221	5.85036	6.17038	5.45821	5.32893	5.35667	5.37436
YBR019C	-0.107907	0.276573	YBR019C	18.8909	15.7906	14.8937	16.9473	16.6434	16.5929	19.6288	17.7615	19.075	15.6027	18.6208	16.8607
YBR020W	-0.0205288	0.812851	YBR020W	15.3417	16.5749	16.1717	17.2317	15.8895	16.7054	17.3871	16.4351	15.6277	17.139	16.172	16.4919
YBR021W	-0.115816	0.0694721	YBR021W	64.9732	55.7899	60.558	62.4436	60.8905	56.5282	70.095	61.0118	64.2345	65.1474	65.8615	64.6504
YBR022W	-0.168489	0.025215	YBR022W	36.2361	38.117	36.8165	37.8756	39.8978	38.5855	38.1641	42.3276	46.7108	41.1432	46.9346	40.9927
YBR023C	-0.0558921	0.344396	YBR023C	213.581	208.519	213.133	205.927	203.026	210.87	209.082	236.262	224.591	199.523	223.092	213.71
YBR024W	0.0342498	0.570358	YBR024W	98.3471	93.6454	95.9491	94.3478	95.3371	99.8384	92.895	99.9371	92.4448	85.5509	95.9098	97.7396
YBR025C	0.284157	0.00988544	YBR025C	466.662	433.352	446.616	496.705	471.35	460.326	445.502	354.076	355.415	444.366	307.269	390.642
YBR026C	0.189758	0.00177917	YBR026C	125.023	116.233	117.233	125.911	125.492	125.375	112.36	107.434	110.6	102.018	108.001	104.168
YBR028C	0.257689	0.00258278	YBR028C	51.1771	49.0972	44.7795	54.8229	44.0151	46.685	39.695	40.713	37.2307	39.6549	42.5472	42.4153
YBR029C	0.222663	0.00160288	YBR029C	159.141	139.867	147.856	154.801	142.426	145.905	118.702	125.426	120.827	136.776	131.57	129.406
YBR030W	0.132618	0.0546968	YBR030W	41.9034	41.0973	40.0116	46.008	42.2754	39.7666	40.6792	36.8493	36.3114	40.9031	35.9152	37.9893
YBR031W	-0.0348515	0.576009	YBR031W	653.338	694.942	621.949	646.842	653.674	631.091	639.713	699.041	650.618	706.587	676.675	626.64
YBR032W	-0.211554	0.244359	YBR032W	2.57603	2.24833	2.06448	2.21794	2.89955	3.14983	2.78849	2.94102	2.75783	2.64046	3.31603	2.89794
YBR033W	0.0588417	0.329498	YBR033W	45.3381	44.4437	46.0575	44.4157	42.0434	44.2664	41.1712	41.232	46.0788	43.7356	43.5676	40.4131
YBR034C	0.168593	0.0108656	YBR034C	168.93	168.886	149.822	169.53	162.607	158.842	133.246	144.629	142.718	142.921	149.834	157.543
YBR035C	0.158833	0.0110985	YBR035C	158.512	153.932	166.78	140.64	149.037	149.673	131.606	137.421	137.087	139.224	133.1	143.58
snR161	-0.119886	0.628199	snR161	2.51878	2.3529	2.85095	2.38855	4.29133	2.08114	3.44461	3.05636	3.38983	2.25639	2.95892	2.5818
YBR036C	0.0565208	0.327939	YBR036C	420.98	445.796	423.12	408.044	454.765	430.177	404.769	427.313	435.22	387.812	423.534	404.974
YBR037C	0.202253	0.00376659	YBR037C	90.5617	89.6193	82.3825	85.0211	91.5677	87.4641	73.5396	84.8283	70.612	74.0769	76.8809	78.2444
YBR038W	0.277838	0.0259844	YBR038W	80.7728	79.2666	88.5268	106.404	97.7147	104.282	82.6706	66.4902	64.6941	91.792	77.085	76.5583
YBR039W	0.164154	0.266437	YBR039W	314.447	286.322	283.767	418.793	394.106	314.646	319.638	264.692	261.19	391.652	275.384	282.523
YBR040W	-0.375357	0.0577514	YBR040W	2.17531	1.98689	2.40856	2.72977	1.85571	1.7999	2.95252	2.53735	2.24074	3.36059	2.75486	2.89794
YBR041W	0.201748	0.00190753	YBR041W	131.606	129.148	125.982	135.749	122.883	131.393	115.531	110.548	110.026	122.853	106.011	110.754
YBR042C	0.151164	0.0154259	YBR042C	53.0662	57.6722	53.9714	51.3539	51.264	51.8035	49.2633	46.9987	47.6875	44.7438	48.057	50.8457
YBR043C	-0.0142213	0.892789	YBR043C	90.9624	92.3905	88.2319	89.0588	94.7572	101.076	89.8331	107.78	98.8797	78.7338	100.246	88.835
YBR044C	0.0085224	0.890817	YBR044C	55.0125	55.1101	53.6273	55.9603	57.469	55.6283	54.8403	58.0131	52.801	54.9216	56.4746	53.7963
YBR045C	-0.277278	0.00383537	YBR045C	15.5707	16.9932	14.5988	17.4023	14.7297	16.9304	18.6446	21.1062	19.7645	18.3392	20.2023	18.5468
YBR046C	-0.241396	9.57131e-05	YBR046C	106.59	103.789	107.353	103.731	104.732	111.088	124.115	121.274	126.171	128.951	128.56	124.243
YBR047W	-0.141816	0.168755	YBR047W	23.9857	20.6532	22.2669	21.1557	18.6151	21.3176	24.4403	21.2792	20.5114	27.7488	23.5183	23.4997
YBR048W	0.157239	0.0909608	YBR048W	384.401	382.738	373.425	391.552	396.542	386.361	379.727	317.169	321.747	419.257	294.821	358.396
YBR049C	0.226326	0.00118006	YBR049C	86.7263	79.7894	82.2351	94.8596	83.217	83.7518	72.2821	71.1035	73.6571	69.0841	75.7076	74.0819
YBR050C	0.199044	0.0620442	YBR050C	51.864	50.8226	49.4983	58.5764	57.817	51.8035	47.8418	39.675	44.4126	58.5702	41.731	47.5262
YBR051W	0.133771	0.707855	YBR051W	1.03041	1.67317	1.27801	1.42176	0.869864	1.40618	1.80432	1.09567	1.66619	0.672117	1.02032	1.0538
YBR052C	0.146939	0.00788011	YBR052C	92.737	92.8611	100.226	93.3241	96.9029	91.1764	85.1857	87.8847	85.3778	87.0872	80.6561	86.0425
YBR053C	0.0129852	0.816287	YBR053C	164.064	160.468	159.555	160.09	156.112	163.229	153.094	159.334	157.713	168.221	157.894	158.86
YBR054W	-0.107445	0.116234	YBR054W	829.138	990.937	910.091	902.361	910.168	892.584	950.821	1026.65	1039.82	920.369	1011.75	904.21
YBR055C	0.055374	0.472532	YBR055C	43.678	42.5613	45.4677	42.3683	46.2188	42.4665	47.7324	42.9043	38.0351	39.6069	44.945	40.3077
YBR056W	0.00972416	0.917743	YBR056W	238.884	263.054	253.341	230.609	264.787	261.886	246.973	270.516	273.657	215.942	253.651	243.69
YBR056W-A	-0.040448	0.897571	YBR056W-A	21.5814	31.9994	25.6094	13.4214	12.4101	15.8054	22.636	18.6841	21.6605	15.1226	19.9472	22.077
YBR057C	-0.0202428	0.755829	YBR057C	95.5993	102.168	90.7879	99.7504	94.8732	94.4387	96.777	93.363	100.488	105.378	94.5324	95.3159
YBR058C	-0.0548358	0.31006	YBR058C	91.9356	88.1553	84.9385	94.8027	86.9864	86.7891	93.9885	96.9384	90.836	91.84	89.4818	90.9953
YBR058C-A	-0.0605445	0.379152	YBR058C-A	72.5295	84.1292	77.9586	83.7699	76.3161	77.0022	75.7267	80.2149	77.6789	88.3354	86.0638	83.9349
YBR059C	-0.122779	0.0222724	YBR059C	189.996	180.128	184.574	189.492	186.383	190.621	209.356	209.793	202.643	188.865	211.257	199.536
YBR060C	-0.0753409	0.328196	YBR060C	29.0233	28.1302	28.4112	29.5157	31.6051	30.2046	35.4302	28.9489	30.7958	31.8296	28.773	30.6655
YBR061C	0.218735	0.00547785	YBR061C	47.0555	46.8488	49.1543	49.9321	52.6558	51.5223	44.7799	42.097	39.7587	45.5119	37.8538	45.4713
YBR062C	-0.200945	0.00377901	YBR062C	56.7871	61.8551	54.5612	58.747	57.643	60.9155	65.8849	69.4889	62.281	69.7562	71.7793	63.7547
YBR063C	-0.12407	0.0973792	YBR063C	26.6762	29.2805	30.3773	27.4115	25.284	29.136	31.0561	33.4469	28.8998	29.4291	30.3034	30.5601
YBR065C	-0.21117	0.0191796	YBR065C	39.3846	36.0778	45.1728	41.2309	36.9982	39.3729	46.3655	51.266	44.47	40.7111	49.5874	44.1541
YBR066C	0.00948041	0.922551	YBR066C	39.4419	36.7052	42.8134	38.9561	42.3914	39.1479	45.1079	40.7706	36.3114	36.0063	40.3025	39.9916
YBR067C	-0.451291	9.32447e-07	YBR067C	868.351	970.074	918.742	901.849	944.324	931.394	1267.01	1277.44	1204.88	1346.4	1247.34	1225.2
YBR068C	-0.0434943	0.564783	YBR068C	185.302	194.715	195.88	176.98	205.578	190.677	213.183	207.371	204.769	172.494	198.452	189.578
YBR069C	-0.217842	0.010429	YBR069C	40.3005	35.7641	35.9318	36.6813	38.216	40.4416	41.2806	46.5373	46.8257	38.3587	47.9039	44.0487
YBR070C	0.015975	0.888539	YBR070C	50.5474	50.0383	47.4339	52.7187	45.7549	46.8538	49.0446	45.2687	45.5617	58.0901	41.2208	51.8995
YBR071W	-0.0865695	0.207245	YBR071W	337.975	345.196	357.253	309.829	315.529	318.077	341.453	381.007	345.361	377.346	324.155	337.742
YBR072W	-0.430093	2.43745e-05	YBR072W	4692.72	4793.43	4379.3	4706.81	5067.83	4564.84	6388.16	6222.51	6616.38	7075.19	5705.05	6054.43
YBR073W	-0.0911983	0.224357	YBR073W	84.8945	89.4102	89.5099	82.86	87.4503	82.4581	88.1929	99.2451	98.7648	78.3017	97.1342	90.3103
YBR074W	-0.0227252	0.754996	YBR074W	86.6691	95.3186	94.8186	95.0302	93.6554	95.1699	95.6288	100.687	93.5939	83.5346	99.787	97.1073
YBR076W	-0.443866	5.76699e-05	YBR076W	28.3363	30.1171	28.9519	24.3973	26.0379	32.1733	38.1094	37.4259	39.0693	35.8143	41.3229	39.2539
YBR076C-A	-0.171265	0.0354279	YBR076C-A	26.3327	25.6727	27.5264	24.8523	25.458	26.8298	27.3381	31.2556	31.3129	32.4537	28.1608	26.503
YBR077C	-0.0950089	0.087335	YBR077C	72.7585	76.8091	73.6331	76.263	69.4152	71.8837	75.9454	80.3303	76.6447	83.9667	75.6565	78.2971
YBR078W	0.158493	0.0996044	YBR078W	2876.57	2639.69	2632.65	3247.24	2994.94	2772.98	2801.78	2396.82	2279.69	3022.8	2414.73	2508.46
YBR079C	0.136006	0.0604024	YBR079C	244.837	241.669	250.343	217.188	226.861	236.406	239.92	212.849	207.986	210.661	192.33	227.567
YBR080C	0.312414	6.75838e-05	YBR080C	142.369	132.86	140.286	151.389	142.89	149.448	121.381	112.047	108.417	122.901	112.286	114.864
YBR081C	-0.181314	0.0456611	YBR081C	65.9463	64.5217	76.0416	58.292	69.3572	69.69	77.0936	82.5216	74.2891	65.2914	83.2069	75.7679
tR(UCU)B	-0.617557	0.179859	tR(UCU)B	0.22898	0.575153	0.147463	0.341222	0.579909	0.393729	0.492087	0.519004	0.632003	0.624109	0.86727	0.263449
YBR082C	-0.203467	0.127476	YBR082C	326.698	300.91	266.318	374.832	374.389	313.521	383.554	333.2	357.771	503.656	345.275	339.164
YBR083W	-0.243003	0.00365908	YBR083W	35.2057	32.6269	38.4878	35.8283	35.2585	36.1106	42.3741	39.2713	39.2416	47.5283	40.3536	43.8906
YBR084W	-0.0516934	0.643649	YBR084W	150.211	167.84	169.582	159.464	175.075	168.179	173.379	193.185	180.925	130.247	187.279	168.502
YBR084C-A	0.213244	0.013977	YBR084C-A	572.852	544.095	582.724	586.56	533.343	540.984	509.802	446.459	460.5	559.394	420.524	514.094
YBR085W	-0.200404	0.153033	YBR085W	13.6243	10.7711	12.7801	15.6393	14.3818	14.9055	17.6058	12.8021	13.5019	18.4352	15.5088	15.7543
YBR085C-A	-0.294147	5.51631e-05	YBR085C-A	721.288	770.601	744.736	699.447	709.171	749.885	846.116	911.601	915.83	918.4	928.54	868.117
YBR086C	0.0826295	0.09973	YBR086C	198.297	200.99	208.119	200.126	192.356	199.396	193.499	198.778	189.428	183.488	184.882	182.676
YBR087W	0.0892919	0.197701	YBR087W	68.5224	68.8615	64.5887	69.0974	57.759	68.0589	59.9799	58.6474	59.8104	65.6275	66.1676	62.332
YBR088C	0.521105	0.00833248	YBR088C	12.9374	11.3462	11.9936	13.592	11.4822	11.2494	7.10792	6.74705	8.21604	12.8662	6.47902	10.1164
YBR089C-A	0.279047	0.0044266	YBR089C-A	121.302	114.089	123.181	110.67	99.6284	106.813	86.7166	85.9816	86.0098	106.051	88.7166	104.22
YBR090C	0.184282	0.114146	YBR090C	10.2469	11.0848	10.4699	10.0092	9.6265	9.78698	8.74821	9.22674	7.46912	9.93774	8.21356	10.4853
YBR091C	0.0543139	0.590442	YBR091C	31.0841	30.1694	25.7077	25.7622	31.3151	31.8358	24.2216	27.1612	28.9572	29.6212	29.3851	29.1902
YBR092C	-0.160102	0.0274014	YBR092C	38.9267	42.6136	38.881	37.7619	36.7083	37.0668	38.7655	44.173	43.206	44.8398	46.5265	41.8884
YBR093C	0.0542886	0.382499	YBR093C	65.8891	61.8551	61.7869	71.0878	66.2836	63.9529	60.8547	62.0498	59.753	66.6356	65.2493	61.4363
YBR094W	0.112724	0.0457315	YBR094W	57.5886	56.7833	61.8852	60.3394	56.7731	58.3844	57.3008	52.1887	54.2373	51.561	54.3319	55.8512
YBR095C	0.101708	0.139175	YBR095C	46.1968	41.8293	44.288	49.1928	43.4352	44.6039	39.6403	40.7706	38.8394	45.2719	42.8533	43.2583
YBR096W	0.178668	0.0311764	YBR096W	42.7048	43.1888	41.5845	40.2641	37.4042	42.6915	34.2274	38.5793	32.8641	42.1514	35.201	36.1452
YBR097W	0.146739	0.0381256	YBR097W	59.5921	60.6525	67.1447	65.4577	61.4124	62.8842	55.8792	61.8768	55.2715	50.4568	60.4028	57.4846
YBR098W	0.20718	0.00930481	YBR098W	39.9571	33.4112	39.3234	39.468	40.1297	39.7104	36.141	30.5636	33.2089	33.3658	32.7522	34.4591
YBR101C	-0.069315	0.365745	YBR101C	115.292	116.233	119.691	109.532	111.633	115.531	126.794	110.259	125.424	137.64	107.643	116.339
YBR102C	-0.0378386	0.593694	YBR102C	52.4365	49.8815	50.039	49.079	49.1183	53.5472	55.6058	50.228	52.4562	46.2321	52.6484	55.5877
YBR103W	-0.0237649	0.717097	YBR103W	77.8533	73.4105	69.6516	82.4619	80.2015	78.3521	76.3828	78.5426	78.2534	76.5734	79.3807	79.667
YBR103C-A	-0.0468993	0.889794	YBR103C-A	0.686941	0.836586	0.835622	0.796184	0.521918	0.56247	0.546763	0.692005	0.689458	1.00818	0.765238	0.684967
YBR104W	0.137679	0.102276	YBR104W	45.2809	48.4174	42.4201	44.5863	47.2626	47.4725	35.9223	46.6527	38.8969	40.327	46.1694	43.0476
YBR105C	-0.101356	0.074464	YBR105C	86.4401	87.371	87.8386	96.7363	95.6271	89.8265	96.449	102.071	99.4543	95.0086	97.1342	92.9975
YBR106W	0.0858314	0.260716	YBR106W	454.812	468.332	401.934	472.649	514.96	451.945	419.805	434.003	446.826	478.452	404.301	419.253
YBR107C	-0.0602202	0.329809	YBR107C	39.1556	43.2411	38.0454	40.4348	39.7818	40.6103	40.5151	42.1546	43.7806	43.0635	39.2822	42.7841
YBR108W	-0.245492	0.130401	YBR108W	48.8301	49.8292	54.3646	63.0123	74.0544	70.2525	89.3411	60.8388	63.6599	84.0147	71.1671	57.59
YBR109C	0.118666	0.0883725	YBR109C	304.315	308.178	291.632	296.237	286.881	309.921	259.986	272.131	279.69	320.12	252.886	274.725
YBR109W-A	-0.460267	0.04287	YBR109W-A	1.43113	2.03918	1.91702	2.33168	1.79772	1.34993	1.85899	2.65269	2.81529	2.35241	2.9079	2.37104
YBR110W	0.0333155	0.625084	YBR110W	81.288	85.907	91.3286	84.2817	80.3174	76.6084	77.4763	82.9253	78.5982	81.4222	87.4922	80.0885
YBR111C	0.17145	0.00273583	YBR111C	220.394	222.741	228.616	229.13	210.449	221.22	209.465	197.394	194.255	199.571	191.412	191.211
YBR111W-A	-0.124716	0.0687409	YBR111W-A	40.2433	41.8293	36.2758	37.0794	35.3165	38.9792	38.6561	41.8086	43.2635	41.0472	43.4655	42.0465
YBR112C	-0.127986	0.236394	YBR112C	76.3077	63.8943	66.4074	75.41	77.2439	70.4213	98.472	66.4902	78.196	78.3017	69.5346	80.8789
YBR113W	-0.0127518	0.965549	YBR113W	2.57603	2.30061	2.50687	3.41222	2.78357	2.41862	3.60864	2.07602	2.24074	2.54444	2.19368	3.74098
YBR114W	-0.170227	0.0995091	YBR114W	148.723	161.67	167.223	147.692	174.727	161.71	197.819	196.702	205.573	143.785	164.73	179.883
YBR115C	0.315729	0.000518819	YBR115C	206.311	193.931	202.958	239.993	217.872	235.113	185.079	172.425	185.004	161.836	162.69	172.823
YBR117C	0.379427	0.00013601	YBR117C	87.2415	82.5083	78.3519	81.3245	93.3074	89.0953	66.2677	72.7182	72.2781	61.0667	61.5762	60.2771
YBR118W	-0.00481535	0.956659	YBR118W	763.134	724.902	774.032	725.21	678.378	698.307	747.589	670.668	686.7	821.231	716.416	742.031
YBR119W	-0.0535768	0.645375	YBR119W	24.1002	23.2153	24.6263	27.6958	22.5005	24.5237	28.213	21.3945	22.5797	30.1493	24.9468	24.975
YBR120C	0.168961	0.134485	YBR120C	17.3453	19.2938	20.2516	22.4069	18.0932	19.6865	18.3712	15.3394	14.3062	18.5792	19.7431	17.7038
YBR121C	0.320723	2.7223e-05	YBR121C	260.236	255.629	266.662	251.537	244.2	242.706	214.823	203.046	191.324	202.307	194.37	212.182
YBR122C	0.0605668	0.35976	YBR122C	87.4132	92.9657	93.5405	85.7604	88.1462	90.8389	78.9526	79.9266	89.1124	93.3283	84.9414	90.9953
YBR123C	0.044678	0.535922	YBR123C	37.5528	40.1039	39.4217	35.3164	35.5484	39.2604	38.3828	37.0799	36.0242	33.3178	38.466	37.4625
YBR124W	0.324768	0.408466	YBR124W	0.572451	0.47058	0.737314	0.796184	0.695891	0.449976	0.218705	0.807339	0.689458	0.576101	0.408127	0.421518
YBR125C	-0.0915807	0.0775938	YBR125C	74.9338	72.051	73.7805	71.4291	76.838	74.2461	81.0303	79.9266	79.5174	81.4702	74.8913	75.6099
YBR126C	0.00179125	0.986645	YBR126C	814.14	822.887	727.385	760.242	924.144	853.998	799.477	872.734	911.865	757.284	814.519	739.08
YBR126W-A	-0.101803	0.615214	YBR126W-A	2.74776	2.50976	2.9001	2.27481	3.47946	2.58736	3.33525	2.65269	3.73456	2.8805	2.49978	2.68718
YBR126W-B	0.791158	0.0104855	YBR126W-B	1.03041	0.993446	1.08139	1.13741	1.10183	1.01245	0.43741	0.634338	0.632003	0.816143	0.357111	0.895727
YBR127C	0.173164	0.00280965	YBR127C	959.027	950.833	922.625	982.832	916.489	916.714	798.711	863.103	819.478	835.826	864.872	828.231
YBR128C	0.191621	0.0143179	YBR128C	27.2487	30.1171	28.5586	27.7527	26.9078	25.0299	22.964	25.0275	22.9245	25.6845	23.3143	25.0803
YBR129C	-0.0318051	0.595379	YBR129C	43.8497	45.3848	44.1405	43.2214	44.595	44.2664	43.9051	47.0564	46.9406	41.9593	47.1387	44.8917
YBR130C	-0.0134052	0.87642	YBR130C	27.6494	26.457	27.9688	28.4351	25.1681	27.2798	27.5022	25.7195	26.3718	29.4771	29.2831	25.9761
YBR131W	0.0558436	0.613202	YBR131W	15.6852	17.5683	16.9582	17.2886	19.427	20.8676	17.0043	18.5111	15.3404	15.8908	18.7228	17.9672
YBR132C	-0.0478928	0.526148	YBR132C	41.7317	42.143	39.7166	41.7996	43.8991	41.2291	48.3338	44.9227	44.9297	40.087	38.8231	42.7841
YBR133C	0.0950314	0.132656	YBR133C	103.556	104.782	109.024	108.622	98.8166	100.682	89.3957	100.11	93.2491	107.491	98.3076	97.6342
YBR134W	0.506331	0.332837	YBR134W	0.629696	1.09802	0.639005	0.341222	0.173973	0.843705	0.273381	0.576671	0.344729	0.240042	0.408127	0.526898
YBR135W	-0.289613	0.000381293	YBR135W	81.059	76.9137	73.6822	77.7985	84.6668	75.3147	87.4821	96.6501	104.97	93.2803	101.062	90.7845
YBR136W	0.0324754	0.639738	YBR136W	66.2898	67.1884	69.9957	62.1592	61.4124	67.3839	65.1741	65.5675	67.6818	57.5621	65.1983	64.8612
YBR137W	0.0577107	0.442204	YBR137W	60.8515	56.7833	64.048	53.913	56.5992	56.5845	55.5511	53.3997	51.0199	62.843	55.5563	56.6942
YBR138C	0.277321	0.00851193	YBR138C	53.5242	43.6594	50.678	56.4722	47.6106	54.2221	41.7727	35.6383	40.4482	49.1606	43.3635	41.4669
YBR139W	0.283381	0.00203941	YBR139W	292.58	264.936	257.372	310.91	290.883	275.892	233.085	215.444	221.029	272.544	216.46	234.417
YBR140C	-0.056716	0.45188	YBR140C	301.968	293.903	320.633	313.924	291.462	316.277	313.678	353.384	325.481	273.456	335.531	314.453
YBR141C	-0.0929911	0.352686	YBR141C	28.6225	26.7708	23.9381	24.3973	26.7918	26.9423	29.5799	23.1245	25.6823	31.4935	28.773	28.9267
YBR142W	-0.0382067	0.665041	YBR142W	64.5152	65.8812	71.2245	66.8794	61.3544	60.8593	72.8835	66.2018	58.3741	63.2751	66.0656	75.3991
YBR143C	0.162761	0.0055318	YBR143C	275.349	284.283	284.554	269.053	261.829	272.404	235.874	244.797	235.622	240.858	251.814	263.133
YBR144C	0.34048	0.380346	YBR144C	1.03041	0.522867	0.540697	0.625573	0.6379	0.787458	0.218705	0.519004	0.574548	0.528092	0.816254	0.684967
YBR145W	-0.0334305	0.506066	YBR145W	183.184	177.879	178.086	186.534	189.224	183.14	184.478	184.765	194.887	182.336	192.381	184.994
YBR146W	0.279287	0.000268355	YBR146W	146.261	149.017	143.629	144.507	139.178	137.524	116.515	117.353	105.659	125.302	116.826	128.089
YBR147W	0.245886	0.000458638	YBR147W	105.388	103.266	102.831	98.8405	103.166	101.47	82.8346	84.367	85.78	82.2384	97.2363	86.8328
YBR148W	0.0344387	0.706265	YBR148W	19.7496	20.5487	22.7093	21.5538	21.7466	22.6675	23.6202	18.9148	20.3965	21.6998	21.0185	20.3383
YBR149W	0.276029	0.0106993	YBR149W	452.522	413.326	395.151	487.264	487.008	439.683	408.869	331.989	352.313	431.835	313.237	379.261
YBR150C	-0.199772	0.0065303	YBR150C	32.1145	33.2543	37.0132	33.4397	32.243	34.8169	37.0158	39.675	39.5289	40.087	41.1698	35.8291
YBR151W	-0.0583194	0.327806	YBR151W	390.583	431.888	418.696	391.836	424.204	403.572	417.563	430.081	438.667	395.829	454.602	425.576
YBR152W	-0.271828	0.00435003	YBR152W	15.2272	14.6925	15.7294	14.9	14.2658	14.6805	18.5353	20.8755	17.6961	16.5629	18.1617	16.9134
YBR153W	-0.0159625	0.858829	YBR153W	43.8497	40.4699	38.5369	43.392	46.9147	42.2415	40.0777	45.1533	45.3893	45.944	39.8944	41.3615
YBR154C	-0.0750074	0.185258	YBR154C	79.5134	82.7698	85.5284	74.7844	79.6216	77.6771	83.0533	81.5989	81.6433	85.983	83.615	89.4673
YBR155W	-0.223188	0.0136577	YBR155W	32	32.6792	32.5893	30.9374	35.0265	26.4923	40.1324	36.2149	33.6685	34.9021	38.9761	37.2517
YBR156C	-0.293684	0.0022366	YBR156C	19.3488	20.0258	19.9075	18.9947	18.3251	18.3928	23.9482	26.6422	20.2241	24.2442	23.6203	22.8147
YBR157C	0.24723	0.051934	YBR157C	7.09839	8.15672	8.7003	9.78169	7.77079	7.5371	6.4518	6.86238	6.54985	6.72117	6.68308	7.95616
YBR158W	-0.091554	0.201712	YBR158W	66.2326	59.3976	65.3752	62.8416	60.7745	62.0405	64.4087	75.4286	60.3275	70.1402	63.1066	68.7602
YBR159W	0.239697	0.000387215	YBR159W	97.3166	101.802	98.3577	103.276	92.5535	98.0948	77.6403	87.135	81.0113	86.6551	85.2985	83.1972
YBR160W	-0.0611616	0.412269	YBR160W	132.351	128.73	116.741	140.697	135.003	123.912	128.052	130.789	133.985	154.443	131.009	132.778
YBR161W	0.107633	0.0530231	YBR161W	64.1717	62.378	60.214	62.9554	60.0786	61.3655	57.0274	55.2451	60.0403	57.9461	60.5048	53.849
YBR162C	0.213644	0.00233921	YBR162C	906.018	845.998	843.192	959.345	920.78	855.798	771.428	754.805	731.285	837.266	748.811	754.992
YBR162W-A	-0.214224	0.0199359	YBR162W-A	79.7424	85.6978	75.4518	67.5619	82.2891	71.265	77.0936	92.4404	98.3052	86.4631	95.2466	86.4113
YBR163W	0.133978	0.0687506	YBR163W	61.3667	58.6656	62.0818	68.5287	61.9343	64.2341	57.8475	53.4574	53.8351	65.9635	57.2908	55.0608
YBR164C	0.0561372	0.372756	YBR164C	64.3435	66.8223	65.1785	60.7943	66.6896	65.4715	57.0274	58.8204	64.7516	63.179	66.4737	64.4923
YBR165W	0.0387766	0.576201	YBR165W	60.1073	62.012	59.4275	55.3916	55.7293	57.9344	54.3482	54.2071	57.225	63.179	53.7197	58.8545
YBR166C	0.0978972	0.143566	YBR166C	91.1914	91.8154	86.2166	97.8169	85.8846	90.3327	79.8821	87.9423	88.8251	76.6694	91.0633	83.7241
YBR167C	0.147562	0.159338	YBR167C	12.8801	12.8625	13.714	13.9901	11.9461	13.218	12.3568	12.9174	10.3993	12.0501	13.2131	10.2745
YBR168W	0.00168173	0.989006	YBR168W	17.0018	19.3461	16.8599	14.9	15.4836	16.7616	17.9338	16.5505	16.2023	15.6507	18.1106	15.8596
YBR169C	-0.0783829	0.152803	YBR169C	567.642	610.76	577.071	531.68	573.124	570.513	618.334	617.096	619.88	587.335	592.957	584.066
YBR170C	-0.0584243	0.25756	YBR170C	120.157	119.004	125.343	119.314	123.173	124.925	130.348	122.254	133.18	128.326	120.551	127.825
YBR171W	0.260554	0.00365097	YBR171W	35.8354	35.4504	36.4233	35.089	35.4325	34.1982	28.7597	28.4875	26.3143	35.2862	28.1608	30.5074
YBR172C	-0.47761	1.32817e-05	YBR172C	110.426	114.037	116.201	98.8405	103.92	110.3	147.298	160.026	164.263	133.127	163.965	143.158
YBR173C	-0.175707	0.0157163	YBR173C	294.869	303.21	276.345	289.811	323.357	293.216	307.828	351.077	358.69	361.119	314.819	320.091
YBR175W	-0.110568	0.260016	YBR175W	26.9052	30.5354	27.2806	23.7718	33.1708	29.4172	30.3453	33.6199	27.7507	32.5017	30.3034	29.4009
YBR176W	-0.131669	0.0504414	YBR176W	62.3971	67.2406	56.3799	62.3867	60.6005	60.578	63.1511	70.3539	72.9101	63.9472	66.0656	68.5494
YBR177C	0.230392	0.00136787	YBR177C	218.962	197.8	206.005	213.377	206.854	206.539	183.658	173.001	168.4	198.851	166.006	176.616
YBR178W	-0.301588	0.461433	YBR178W	0.915921	0.62744	0.589851	0.341222	0.405937	0.337482	0.765468	0.461337	0.689458	0.528092	1.12235	0.421518
YBR179C	0.0219187	0.738172	YBR179C	109.682	111.423	110.351	107.314	102.876	112.438	108.423	114.873	102.902	99.5214	113.153	105.907
YBR180W	-0.350548	0.0132276	YBR180W	11.22	9.72532	8.50369	9.72482	11.3082	7.87458	13.2863	10.0341	11.8357	13.4423	12.907	12.1187
YBR181C	0.120046	0.0439762	YBR181C	956.451	1024.14	989.278	923.232	970.014	952.037	839.937	962.579	891.641	858.582	913.592	885.189
YBR182C	-0.168744	0.0443603	YBR182C	140.079	153.514	159.604	127.048	147.297	142.136	157.14	182.978	163.574	152.811	173.913	147.531
YBR182C-A	0.27443	0.0700163	YBR182C-A	5.78175	6.2744	7.27483	5.23206	6.20503	6.52465	5.35828	4.61337	5.9753	5.76101	4.1833	5.11091
YBR183W	0.0167762	0.827461	YBR183W	192.343	208.833	194.749	187.16	196.299	203.108	179.393	208.351	215.341	186.705	194.728	186.048
YBR184W	-0.138687	0.21038	YBR184W	17.059	16.9409	16.6141	13.0233	13.3379	14.7367	14.5986	17.3578	17.0066	17.4751	18.1106	16.2811
YBR185C	0.207092	0.00157091	YBR185C	59.3632	64.9923	63.6548	62.8985	59.2667	64.7403	51.3957	54.9567	52.9159	57.5621	52.3933	55.5351
YBR186W	-0.0988177	0.220805	YBR186W	25.1878	23.2153	21.8245	24.7386	22.9064	24.7487	27.7209	23.0092	25.7972	25.1084	23.8244	27.1352
YBR187W	-0.0106444	0.850265	YBR187W	115.177	118.848	114.579	117.608	116.968	115.756	117.39	119.659	110.313	119.877	117.898	119.184
YBR188C	-0.160922	0.0477675	YBR188C	20.322	20.9147	24.9704	21.4401	21.5146	20.1927	22.4173	24.3932	24.1885	24.8203	23.7224	25.133
YBR189W	0.273023	0.00288507	YBR189W	563.234	572.696	567.682	540.779	563.092	538.34	471.528	448.823	443.838	536.254	387.517	494.336
YBR190W	0.63991	0.0524316	YBR190W	0.572451	1.09802	1.13055	1.59237	1.39178	1.06869	0.656116	0.634338	0.919277	0.720126	0.510159	0.790347
YBR191W	0.168181	0.0197411	YBR191W	632.787	648.877	594.521	653.894	659.067	633.51	573.992	540.86	563.344	637.743	505.261	588.861
YBR192W	0.00103407	0.993635	YBR192W	47.9141	48.5743	56.4782	48.4535	56.2512	50.1723	50.3022	55.4757	48.7791	42.3434	57.1888	54.7447
YBR193C	0.0361003	0.753447	YBR193C	42.0179	40.7836	42.2235	47.4298	48.3644	52.9847	49.3727	41.6356	41.9995	50.5048	38.7721	44.0487
YBR194W	-0.0848781	0.409939	YBR194W	16.1431	14.954	18.2362	15.2412	16.6434	15.6929	17.3324	17.4731	14.7084	15.9388	18.2637	19.3372
YBR195C	0.0353085	0.630977	YBR195C	38.9267	36.8621	36.4233	34.179	38.68	37.8542	34.5007	34.4849	36.6562	39.0788	34.2317	38.3582
YBR196C	-0.167137	0.0252639	YBR196C	3079.84	3205.85	2885.94	3087.26	3287.33	3220.48	3341.6	3793	3741	3174.36	3689.67	3357.24
YBR196C-A	0.216342	0.222688	YBR196C-A	4.52236	5.33324	4.37473	4.49275	3.1895	3.88104	3.33525	3.17169	3.5622	4.27275	3.62213	4.05712
YBR196C-B	-0.0171408	0.902929	YBR196C-B	6.86941	6.2744	6.58667	5.40268	7.0169	6.24342	6.77986	6.57405	6.43494	6.38512	6.428	6.16471
YBR197C	-0.0905728	0.232368	YBR197C	23.8712	22.6924	25.4619	25.0229	23.8923	25.6486	29.3612	25.2582	24.1885	26.3086	25.2529	25.818
YBR198C	-0.0802954	0.2914	YBR198C	78.0823	73.3582	75.3043	79.1634	78.5197	77.6209	92.0749	73.6409	85.8375	86.6071	72.9527	78.982
YBR199W	0.141415	0.00426742	YBR199W	195.893	195.918	201.09	190.515	194.096	194.165	180.869	179.748	173.973	178.255	174.423	174.983
YBR200W	-0.0282423	0.658734	YBR200W	66.4615	63.0577	70.4872	68.9268	68.3133	69.0713	68.7828	71.8532	69.5203	63.035	68.9224	72.5012
YBR200W-A	-0.60713	0.000967821	YBR200W-A	3.37746	3.97379	4.6205	4.54962	3.42147	3.59981	5.57698	5.93971	6.49239	6.00105	6.98917	5.00553
YBR201W	-0.00434493	0.9591	YBR201W	51.0626	50.9272	49.7933	50.842	47.7265	49.7224	45.4907	53.1691	51.3071	47.8644	55.4032	48.4746
YBR201C-A	-0.261602	0.00114557	YBR201C-A	307.864	309.014	321.715	321.431	265.309	306.771	351.022	351.827	350.187	391.604	389.659	360.293
YBR202W	0.112165	0.0399375	YBR202W	112.887	105.88	110.253	109.532	100.788	110.638	97.3785	103.397	101.58	101.586	101.879	95.3685
YBR203W	-0.0370833	0.502555	YBR203W	314.276	304.727	319.552	321.658	298.653	306.94	312.967	333.719	311.175	301.301	333.338	322.409
YBR204C	0.0822606	0.170364	YBR204C	120.386	115.658	111.777	120.679	118.533	113.9	111.868	108.76	103.131	122.997	106.674	109.331
YBR205W	0.0630468	0.427389	YBR205W	60.8515	60.2342	55.0036	65.5714	62.1083	63.5591	61.9482	58.0708	55.7886	65.3874	51.526	59.0653
YBR206W	0.224871	0.553943	YBR206W	0.744186	0.62744	0.737314	1.13741	0.347946	0.899952	0.546763	0.519004	0.632003	0.960168	0.561175	0.474208
YBR207W	0.0979344	0.0748983	YBR207W	109.624	118.116	119.494	107.826	118.36	118.287	108.696	111.009	111.232	103.218	105.705	106.17
YBR208C	0.23365	0.00507215	YBR208C	211.463	197.644	204.433	227.879	207.144	233.538	176.222	185.169	195.576	157.852	195.544	180.989
YBR209W	-0.237576	0.0114144	YBR209W	13.6816	14.3265	14.992	13.4214	14.3818	14.7367	15.0907	18.5111	17.8684	16.8029	17.5495	15.4908
tC(GCA)B	-0.05559	0.849484	tC(GCA)B	0.629696	0.62744	0.786468	0.568703	0.753882	0.787458	0.656116	0.749672	0.861822	0.672117	0.61219	0.790347
YBR210W	0.0697959	0.257282	YBR210W	38.297	39.9993	37.0623	40.321	42.0434	39.5979	36.6878	39.7326	36.0816	38.0226	36.2723	39.0958
YBR211C	-0.174784	0.0348759	YBR211C	29.0233	33.8295	34.2605	30.3119	33.5768	33.467	32.6417	37.1953	39.7013	37.3985	38.8741	34.143
YBR212W	-0.126253	0.104743	YBR212W	134.64	122.455	125.687	124.205	140.86	135.837	141.229	148.147	156.392	121.845	150.038	139.259
YBR213W	-0.0271157	0.775975	YBR213W	63.0841	67.2406	66.5549	68.7562	75.0403	76.8897	71.6259	65.4522	66.3603	83.1025	70.81	68.1806
YBR214W	0.0960906	0.631968	YBR214W	339.635	304.361	330.366	481.577	442.993	421.29	497.992	282.857	320.655	450.703	318.645	318.721
YBR215W	-0.149897	0.021629	YBR215W	37.7245	39.5287	40.9455	38.8424	38.1	39.9916	44.4518	43.308	40.2184	47.6243	43.8226	41.6249
YBR216C	0.156159	0.00715769	YBR216C	73.2737	70.7961	69.799	75.5806	66.1677	74.2461	64.1353	65.1638	63.7174	62.3149	65.4023	64.7031
YBR217W	-0.246843	0.00259331	YBR217W	23.127	25.9865	25.5602	23.8286	22.9064	22.8363	27.5569	26.8729	27.1187	29.6692	29.7933	30.1913
YBR218C	0.051338	0.671906	YBR218C	172.079	182.585	172.286	217.472	210.333	220.151	230.898	166.197	180.006	200.195	174.984	181.938
YBR220C	-0.0345122	0.592694	YBR220C	33.8318	32.836	35.047	33.7809	34.0407	34.7044	34.6648	34.3696	32.462	34.182	37.4967	36.0398
YBR221C	0.159685	0.0189568	YBR221C	394.705	375.47	358.826	426.243	402.863	385.461	366.112	330.548	334.961	378.258	341.041	347.068
YBR222C	-0.118786	0.0553661	YBR222C	442.734	411.548	419.63	391.609	420.434	439.739	437.574	499.455	467.567	441.485	461.337	435.639
YBR223C	-0.0344969	0.654489	YBR223C	40.5868	38.117	41.3387	39.0699	42.4494	43.8727	45.0533	44.4613	42.6889	39.0788	38.2109	42.4153
YBR224W	0.339274	0.458864	YBR224W	0.515206	0.62744	1.08139	0.511832	0.289955	0.618717	0.656116	0.692005	0.574548	0.336059	0.204063	0.474208
YBR225W	0.0319896	0.72193	YBR225W	66.9195	66.038	72.3551	63.581	65.7037	65.6403	76.0547	60.8965	69.9225	60.8746	58.5152	66.8107
YBR226C	-0.281047	0.461285	YBR226C	0.686941	0.679727	0.983085	1.47863	0.347946	0.731211	0.765468	0.692005	0.804367	1.05618	1.17337	1.10649
YBR227C	0.143187	0.0182389	YBR227C	43.907	42.1953	44.3863	44.6432	43.0293	46.7975	40.5151	38.291	39.8162	38.1187	40.5576	42.6261
YBR228W	0.0948036	0.257978	YBR228W	19.6923	21.5421	22.0703	20.7008	22.7324	19.7427	20.6676	18.7995	18.9601	18.7713	19.131	22.2878
YBR229C	0.124704	0.0426029	YBR229C	107.449	104.73	103.765	111.409	107.051	107.207	96.9411	102.82	92.6746	90.5918	107.439	98.8461
YBR230C	0.188658	0.0274576	YBR230C	205.853	197.016	188.9	218.78	214.798	206.539	180.322	173.001	177.823	211.813	154.986	186.311
YBR230W-A	-0.12043	0.192131	YBR230W-A	38.068	33.2543	31.557	34.1222	33.6347	30.7109	31.7669	37.8296	42.7464	36.3423	33.8745	36.8302
LSR1	-0.414513	0.00905449	LSR1	35.8927	41.1496	26.6416	27.7527	26.5598	29.136	34.8288	43.827	52.4562	38.5507	40.6597	38.5162
YBR231C	0.106128	0.180126	YBR231C	47.6279	41.2542	43.6981	47.2592	49.0023	42.4102	43.577	36.2726	41.5398	44.6478	41.3229	43.996
YBR233W	0.184524	0.0848793	YBR233W	22.4401	22.9016	21.3329	22.4638	21.2247	24.0175	18.9727	21.3368	16.0299	23.5241	17.9576	20.7598
YBR233W-A	-0.0287358	0.808672	YBR233W-A	20.4937	20.7578	19.76	18.8241	18.905	20.0802	16.6763	20.5872	18.6728	20.8836	24.2325	20.6017
YBR234C	0.272822	0.00369812	YBR234C	206.941	186.088	173.515	202.856	203.49	191.746	167.692	147.512	161.563	188.865	143.559	156.858
YBR235W	-0.0804936	0.322126	YBR235W	131.664	143.997	141.417	137.626	139.99	149.898	152.164	166.081	158.058	127.51	155.905	136.467
YBR236C	0.0597076	0.338483	YBR236C	65.0304	64.8877	65.1785	66.197	59.4407	64.9091	57.9569	64.0105	62.6257	57.37	66.2696	62.174
YBR237W	-0.0764465	0.215438	YBR237W	59.1914	56.4696	66.1616	60.51	63.5001	62.6029	66.1583	68.3932	61.1894	62.2669	64.4841	65.8623
YBR238C	0.0698281	0.384413	YBR238C	189.882	220.963	200.893	195.861	211.145	204.177	217.01	199.816	204.941	171.822	175.495	198.641
YBR239C	-0.209637	0.00284521	YBR239C	47.2844	56.8356	52.0544	50.6145	53.1197	56.3595	59.2144	61.6461	59.2934	60.1065	62.3924	62.5955
YBR240C	-0.188865	0.01446	YBR240C	29.0805	28.9145	30.3282	28.6626	31.837	31.6671	31.6029	38.0603	34.8176	33.8459	35.9152	31.8773
YBR241C	0.0997127	0.0964288	YBR241C	221.538	219.761	199.32	208.884	233.24	221.894	205.255	202.873	207.699	201.635	188.3	211.075
YBR242W	0.00611647	0.933133	YBR242W	118.726	125.593	127.162	121.816	122.303	132.518	119.413	130.039	127.435	113.732	129.019	125.771
YBR243C	0.254633	0.000902009	YBR243C	60.4508	53.1755	54.807	57.7233	54.4535	61.3655	43.9051	46.422	49.1239	50.4568	49.0263	47.2628
YBR244W	0.254822	0.019496	YBR244W	37.9535	43.0842	48.1712	34.3496	33.6927	40.1604	31.1655	34.0236	33.6685	30.8214	34.5377	34.3538
YBR245C	0.239911	0.00850474	YBR245C	67.6637	59.5022	67.7346	68.6993	56.4252	64.7403	62.8777	50.228	49.8133	52.1851	54.485	56.3254
YBR246W	-0.102487	0.135793	YBR246W	65.6029	66.1949	56.9206	67.3913	64.312	63.3341	67.5799	65.4522	67.337	76.6694	69.3306	65.3354
YBR247C	-0.0175426	0.778227	YBR247C	63.5993	67.4498	65.1785	62.1592	64.7759	64.7966	68.0173	63.7798	60.9021	67.3558	64.4841	68.3387
YBR248C	0.179453	0.007238	YBR248C	99.6065	97.044	92.2625	101.4	92.8435	100.795	87.318	79.2923	80.7815	90.3518	85.9617	92.2598
YBR249C	0.286112	2.92712e-05	YBR249C	280.558	289.354	276.837	288.673	279.574	290.91	230.297	236.262	223.844	249.404	227.429	232.467
YBR250W	-0.273346	0.106721	YBR250W	8.30054	7.32013	9.48677	7.45001	7.6548	8.60579	9.51367	11.1297	7.29676	13.1063	8.57067	10.0111
YBR251W	0.191047	0.0148558	YBR251W	52.6655	54.1167	46.9423	55.9035	59.0928	54.1659	48.7166	48.0367	44.0678	45.8	44.5369	51.1091
YBR252W	0.1014	0.201789	YBR252W	45.3381	48.522	41.0438	49.989	45.1749	45.6163	37.1252	42.5006	47.1129	43.6396	43.5676	42.9422
YBR253W	-0.118117	0.101383	YBR253W	29.8819	28.3917	27.7722	29.6294	25.9219	25.9861	28.213	30.8519	32.4045	31.2535	29.5382	29.6117
YBR254C	-0.0706965	0.378736	YBR254C	35.3202	39.3196	36.4725	34.6909	33.0548	34.7607	34.9928	35.2346	39.4714	35.3822	42.4962	37.3044
YBR255W	-0.213256	0.0271219	YBR255W	79.3989	85.3318	90.6896	79.0497	92.0896	90.7264	104.377	108.183	106.176	80.5101	107.592	94.947
YBR255C-A	0.106429	0.342427	YBR255C-A	43.907	44.6528	41.5353	40.3779	40.6516	36.8418	36.5784	35.5806	37.4031	49.2086	32.4971	40.0969
YBR256C	-0.0969581	0.197317	YBR256C	230.755	255.368	249.556	229.187	241.184	246.362	234.725	272.881	270.67	230.056	288.903	259.813
YBR257W	-0.112769	0.186672	YBR257W	34.0608	31.9471	35.4402	30.8806	28.8215	28.686	34.9382	36.4456	32.7492	32.7897	37.3436	31.2977
YBR258C	-0.16354	0.126677	YBR258C	13.3954	14.0651	16.565	13.4783	12.4101	14.1742	14.6532	17.5885	15.8001	13.8744	16.7842	16.0177
YBR259W	0.0153125	0.879832	YBR259W	37.2666	39.0581	40.4539	38.6149	33.2868	39.5416	35.2662	36.2149	37.1158	35.5742	44.2308	37.8313
YBR260C	-0.0982752	0.0795082	YBR260C	65.2022	65.0969	69.7499	64.3203	61.8763	64.0653	70.7511	72.2569	64.5217	70.0442	70.9121	69.4452
YBR261C	-0.0422289	0.653731	YBR261C	72.9302	70.2733	58.002	77.9123	67.9074	71.265	72.1727	66.7208	71.761	81.0382	67.494	70.3409
YBR262C	-0.0572634	0.49196	YBR262C	103.9	111.214	95.8999	99.1817	118.649	106.926	95.3555	112.163	114.852	106.339	116.367	116.392
YBR263W	0.0635125	0.25608	YBR263W	259.091	256.309	230.779	258.475	268.73	243.943	235.983	248.084	241.08	244.507	239.315	241.635
YBR264C	0.0199893	0.838409	YBR264C	47.0555	50.5612	41.437	53.7993	49.0603	44.4914	45.9828	46.7103	47.5151	49.8327	41.9861	49.5284
YBR265W	0.0811	0.243962	YBR265W	75.8497	83.2404	72.9449	80.0733	84.7248	79.927	66.8691	73.2372	77.6214	79.6939	74.075	79.2982
YBR267W	-0.122783	0.177871	YBR267W	46.4258	44.2345	38.3403	44.5863	49.6982	42.804	52.6533	44.865	47.2278	53.7694	42.4452	48.1058
YBR268W	-0.0760449	0.434809	YBR268W	68.0644	69.8027	58.4936	63.2966	70.691	64.2903	56.2072	70.8152	76.932	66.9717	76.6769	69.6559
YBR269C	0.0178474	0.825757	YBR269C	132.007	135.632	121.362	115.049	123.869	123.068	114.766	125.253	123.183	137.4	116.469	124.822
YBR270C	-0.00576649	0.952399	YBR270C	33.2022	38.7967	33.8673	34.9752	39.3179	33.1295	36.1957	37.1376	34.0132	33.3178	34.6908	38.6743
YBR271W	-0.13757	0.104764	YBR271W	26.9052	29.4897	31.213	29.1176	30.5032	24.9174	31.2202	34.0813	33.5536	28.901	32.3441	29.7697
YBR272C	0.0489003	0.506066	YBR272C	54.8408	52.8618	53.8731	57.6665	55.3813	56.9782	49.9741	53.8034	53.6628	60.5866	47.9549	55.0608
YBR273C	-0.0931998	0.0742983	YBR273C	165.725	166.376	164.765	177.321	180.526	178.191	185.462	183.67	189.888	181.376	182.688	178.144
YBR274W	-0.00905076	0.93411	YBR274W	48.1431	57.5676	54.3154	46.3493	54.2795	56.1345	53.9108	58.8781	57.5697	46.4721	52.6484	50.0553
YBR275C	-0.117256	0.190192	YBR275C	93.8247	89.4102	104.256	105.381	98.9325	106.813	113.344	114.988	110.026	88.7675	118.663	105.063
YBR276C	0.121526	0.0684555	YBR276C	142.025	138.507	154.983	149.455	144.339	159.517	131.989	136.152	148.406	123.574	138.151	139.101
YBR278W	0.304389	0.00752987	YBR278W	17.8032	17.4637	21.5296	19.9615	19.369	19.2927	15.5827	14.0131	13.6742	18.7713	15.6619	15.6489
YBR279W	-0.155835	0.0145277	YBR279W	40.873	41.3587	44.3371	42.084	41.2895	42.2978	47.295	45.73	42.8038	49.4006	49.6895	46.209
YBR280C	-0.0105477	0.908457	YBR280C	83.2344	90.4559	93.6389	87.1253	103.688	98.9947	92.567	102.128	96.0644	86.3191	92.6958	90.6792
YBR281C	-0.00470496	0.959398	YBR281C	138.132	132.756	142.596	135.863	137.96	142.811	132.098	142.611	152.025	120.117	152.18	136.467
YBR282W	-0.0097876	0.922358	YBR282W	50.4902	52.1298	57.1664	47.5435	51.6699	51.016	50.1928	52.9384	47.5726	47.0962	56.9337	58.2222
YBR283C	0.133064	0.00640106	YBR283C	235.506	243.29	240.659	230.211	238.111	234.381	214.987	222.48	214.651	213.781	216.511	214.289
YBR284W	-0.164522	0.110576	YBR284W	132.293	151.161	154.394	126.707	164.056	149.223	164.138	179.172	192.359	142.681	160.904	146.372
YBR285W	0.167692	0.0862889	YBR285W	29.3095	24.0519	30.4756	26.9565	26.7918	26.0424	24.2763	21.8558	22.5223	28.661	24.1815	23.8158
YBR286W	0.129961	0.034193	YBR286W	691.292	651.283	612.757	644.624	688.352	617.311	570.492	614.558	588.739	634.143	580.101	580.642
YBR287W	-0.0165308	0.827529	YBR287W	470.669	505.351	499.014	474.639	541.577	487.38	530.633	527.077	528.929	472.018	478.274	476.21
YBR288C	-0.152762	0.0348759	YBR288C	86.0394	89.4102	86.5115	76.0355	78.2878	84.033	83.3813	89.557	91.0084	96.7369	100.144	95.5266
YBR289W	-0.30813	0.00130655	YBR289W	102.583	99.6584	97.1288	100.774	118.36	109.85	134.504	135.518	142.66	112.436	134.019	119.764
YBR290W	-0.226879	0.0108325	YBR290W	199.957	211.134	201.287	189.264	218.51	206.314	221.876	260.828	268.256	203.123	253.345	232.889
YBR291C	0.281638	0.00778691	YBR291C	41.331	39.1627	37.1606	45.3825	38.9119	42.0165	32.2043	32.8702	30.1063	40.8551	29.4872	35.0914
YBR292C	-0.0541604	0.740556	YBR292C	10.9338	8.47044	9.14269	11.4309	12.7	9.61824	11.9194	8.70773	10.112	12.3862	10.1011	10.6433
YBR293W	-0.187591	0.011246	YBR293W	232.873	207.212	224.143	213.718	195.197	220.038	237.787	235.109	265.326	232.313	267.323	235.102
YBR294W	0.210217	0.0114606	YBR294W	764.623	627.074	674.445	802.439	717.174	739.029	620.084	577.767	622.868	593.048	680.45	639.022
YBR295W	-0.460415	0.00136402	YBR295W	199.327	201.931	212.15	198.136	232.486	227.688	284.535	334.123	346.797	221.127	328.338	253.227
YBR296C	-0.0353483	0.808097	YBR296C	7.27013	6.06525	7.76637	6.76756	6.78494	7.14337	7.65468	7.09305	5.91784	7.77736	6.78511	7.58733
YBR296C-A	-0.146297	0.689895	YBR296C-A	0.629696	0.366007	0.835622	0.568703	0.405937	0.506223	0.601439	0.461337	0.459638	0.576101	0.918286	0.632278
YBR297W	0.0201491	0.765795	YBR297W	105.445	107.658	109.467	111.352	109.255	113.281	107.384	103.801	108.704	119.013	98.9708	110.332
YBR298C	0.089748	0.242152	YBR298C	146.318	158.272	167.469	139.673	165.1	168.966	164.849	147.743	145.59	135.912	142.691	151.378
YBR299W	0.0385279	0.634133	YBR299W	39.4419	35.3458	39.9624	35.6008	38.7379	38.6979	36.7425	37.3683	32.7492	38.3107	40.9657	35.5656
YBR300C	-0.520862	0.00458025	YBR300C	3.60644	4.28751	2.94926	3.86718	3.94338	3.20608	4.64748	6.34338	5.80293	4.65681	4.64244	5.42705
YBR301W	-0.0797422	0.72559	YBR301W	3.5492	3.45092	3.53911	6.02825	4.52329	4.49976	4.64748	3.8637	4.25166	5.80901	3.77517	4.16249
YBR302C	-0.0170394	0.904225	YBR302C	64.2862	62.012	65.965	46.3493	47.6106	49.8911	59.4878	57.9554	55.6737	50.3128	55.7603	58.5384
YNL339C	0.0517969	0.787909	YNL339C	5.72451	7.11098	6.58667	9.15611	7.19088	7.59335	6.94389	5.53604	7.87131	8.5935	6.01987	6.69161
YNL337W	-0.457244	0.0732755	YNL337W	1.66011	2.50976	1.67124	1.70611	1.15982	2.19363	2.73381	3.28702	2.06837	2.40042	1.88759	2.5818
YNL336W	-0.131368	0.0954857	YNL336W	312.959	354.66	371.803	327.004	353.687	372.074	403.347	413.012	399.541	347.197	385.374	343.696
YNL335W	-0.0462149	0.789291	YNL335W	5.03757	4.86266	6.43921	5.17519	4.98722	4.83724	5.46763	5.99738	4.8262	4.51279	5.4587	6.37547
YNL334C	0.0712102	0.521123	YNL334C	10.8766	10.7711	9.88	9.61108	9.45252	10.3495	10.3885	9.57274	7.98622	10.0818	10.0501	9.90568
YNL333W	0.105373	0.667076	YNL333W	2.9195	2.30061	2.2611	2.38855	2.95754	2.41862	3.49928	2.36435	1.55128	2.25639	2.34673	2.37104
YNL331C	-0.128255	0.159742	YNL331C	15.7996	17.882	16.0734	14.7863	16.3534	18.8427	16.9497	19.2031	17.0641	18.5312	19.335	17.7038
YNL330C	0.137173	0.0197296	YNL330C	103.728	101.332	105.043	105.324	112.096	103.495	96.0116	91.1717	101.465	97.6491	89.2268	98.5299
YNL329C	0.173514	0.0384378	YNL329C	67.263	68.8615	69.0126	77.3436	65.5298	75.7647	69.3295	56.4561	60.9595	67.1637	56.2705	65.9676
YNL328C	0.0447791	0.836795	YNL328C	5.32379	6.69269	4.52219	7.73436	6.08905	7.93083	7.27195	5.70904	5.17093	5.47296	6.32597	6.48085
YNL327W	-0.370476	0.000101634	YNL327W	137.445	134.795	134.584	141.436	150.023	145.399	193.226	172.482	194.427	200.435	160.649	172.085
YNL326C	0.0757974	0.3579	YNL326C	29.0805	30.5354	30.3773	26.2741	29.1115	28.7985	28.4317	24.2778	31.3129	26.8367	27.3445	27.6095
YNL325C	0.0315178	0.692466	YNL325C	40.9875	47.7377	44.0422	42.6527	41.9274	43.3102	41.0072	46.4797	43.3209	38.0706	44.7919	42.2045
YNL323W	0.0811601	0.125026	YNL323W	95.9428	97.8283	99.734	96.8501	97.3668	104.226	93.0044	94.055	93.7662	87.7593	99.0218	92.1018
YNL322C	-0.0922133	0.499694	YNL322C	410.734	393.666	379.569	459.455	538.098	524.841	562.892	401.824	474.634	548.208	426.34	467.569
YNL321W	0.198181	0.0191796	YNL321W	159.943	147.867	146.185	163.673	153.502	164.691	152.055	128.309	138.351	147.674	115.5	136.203
YNL320W	0.266884	0.00188103	YNL320W	34.8623	30.3785	29.0502	33.7809	31.3151	30.3734	28.2676	24.2778	25.2801	26.7407	26.2222	26.2922
YNL318C	-0.553575	0.0152998	YNL318C	1.48837	1.88232	1.86786	1.30802	2.02968	2.08114	2.51511	2.76802	2.01092	2.44843	2.55079	3.42484
YNL317W	-0.0236808	0.863566	YNL317W	49.746	47.5286	43.4032	53.913	51.6119	52.6472	60.6907	42.2123	53.2606	57.8021	43.3125	47.895
YNL316C	-0.0172353	0.909953	YNL316C	24.5009	21.9081	17.8921	24.113	23.0804	20.9239	21.3238	19.6645	20.1092	28.0849	20.8145	23.0254
YNL315C	0.0727275	0.26189	YNL315C	98.9768	94.6911	95.5559	99.068	105.775	92.0201	96.2303	86.962	91.6979	100.001	86.3189	96.317
YNL314W	-0.231344	0.00637641	YNL314W	30.5689	32.836	28.6569	30.4256	35.4905	33.4107	35.9223	38.2333	37.6903	41.2872	35.252	35.6183
YNL313C	0.0486296	0.437775	YNL313C	94.1682	92.8088	85.7742	84.6798	91.7997	95.1699	88.4116	88.4613	89.8593	80.366	86.2678	92.9975
YNL312W	0.0117805	0.874416	YNL312W	177.403	170.35	162.553	174.933	170.435	163.173	161.568	161.641	162.482	190.497	168.148	167.343
YNL311C	0.0158089	0.791676	YNL311C	72.3005	74.5608	70.1431	76.8886	72.7206	69.9713	71.954	72.6029	70.8992	74.173	68.5653	73.5023
YNL310C	-0.0726303	0.563796	YNL310C	61.653	57.3585	47.9745	67.2207	75.5042	59.2281	66.3223	62.5688	61.5341	74.9891	62.0863	57.3265
YNL309W	0.0310452	0.800976	YNL309W	39.0411	36.3392	37.8979	44.5294	43.4932	38.1355	42.6475	34.4849	39.2416	46.088	32.5991	39.4647
YNL308C	-0.12943	0.166099	YNL308C	80.1431	77.2274	92.0168	83.4287	90.3499	78.2958	112.305	84.2516	83.9989	94.4325	85.6557	89.5727
YNL307C	0.397227	5.06158e-06	YNL307C	176.887	160.781	171.991	170.383	166.84	159.742	136.855	121.274	124.332	128.566	120.04	133.621
YNL306W	0.104956	0.0672245	YNL306W	134.24	146.559	124.901	132.963	131.871	141.124	121.819	123.523	125.998	128.566	125.142	128.774
YNL305C	-0.0636219	0.347871	YNL305C	320.057	295.472	287.405	282.077	287.403	290.347	285.793	322.878	327.263	321.032	308.238	278.94
YNL304W	0.198591	0.0501822	YNL304W	18.7191	18.1958	19.6125	22.4069	20.2968	20.4739	17.7151	14.8781	15.8001	19.1073	17.1923	19.2845
YNL302C	0.259134	0.00412233	YNL302C	532.093	528.409	479.303	521.842	542.795	491.093	426.256	404.419	425.568	506.873	376.548	456.61
YNL301C	-0.0224293	0.742356	YNL301C	134.698	137.043	141.613	130.688	138.424	130.887	139.479	135.921	131.801	151.178	126.57	142.104
YNL300W	0.476363	0.00284521	YNL300W	96.5725	83.9201	83.7097	128.982	110.589	112.719	84.5842	59.9738	70.1523	83.3906	65.6064	76.9798
YNL299W	-0.0528768	0.42528	YNL299W	34.1753	36.4438	36.325	33.7241	36.0704	34.3669	39.3123	35.1193	33.3238	36.9184	36.7314	37.7259
YNL298W	-0.0698315	0.349112	YNL298W	81.8032	79.3711	80.1706	72.8508	82.2891	86.5642	91.6921	83.502	90.4913	75.7572	79.0746	87.0962
YNL297C	0.0960712	0.122834	YNL297C	103.785	106.456	113.153	102.537	93.7134	109.513	99.6202	99.3604	101.465	95.0566	93.4101	98.9515
YNL295W	-0.0374032	0.657089	YNL295W	47.4562	48.7834	47.5813	50.6145	54.8014	50.2286	56.1526	51.3237	55.0992	48.1044	44.6899	52.6898
YNL294C	-0.207751	0.000618912	YNL294C	134.812	133.54	135.813	125.399	139.468	137.861	156.21	153.51	162.08	151.13	157.69	151.062
YNL293W	-0.240171	0.00151147	YNL293W	102.125	102.9	107.156	96.7363	108.327	111.819	118.538	124.042	127.722	114.02	137.182	122.03
YNL292W	0.275341	0.000185427	YNL292W	50.8909	49.0449	48.6136	51.6382	53.9896	48.7662	41.8274	40.2516	40.8504	44.1197	39.5883	43.311
YNL291C	0.0403591	0.590802	YNL291C	59.5921	58.8225	56.8715	61.8749	55.2074	62.3779	52.7079	60.8388	52.5137	57.6101	58.3622	63.2805
YNL290W	-0.10846	0.0733301	YNL290W	106.819	107.501	103.076	110.215	111.633	104.057	103.776	115.853	123.758	114.74	120.397	115.76
YNL289W	0.589619	1.91517e-06	YNL289W	133.209	143.422	123.181	133.873	119.461	131.337	83.0533	76.8702	86.3546	90.7839	85.1455	99.7418
snR40	-0.0607281	0.816025	snR40	4.0644	5.38553	3.88319	2.95725	3.8274	4.83724	2.95252	3.97903	5.57312	3.9847	5.35667	4.37325
YNL288W	-0.0286219	0.741582	YNL288W	87.6422	92.9657	81.7435	97.7031	96.6709	89.264	91.2001	96.5347	92.7895	104.466	90.145	82.1961
YNL287W	0.127795	0.0213808	YNL287W	466.719	458.972	459.297	497.501	436.382	464.432	412.97	438.212	418.846	421.898	440.369	414.036
YNL286W	-0.0366614	0.64188	YNL286W	41.7317	43.9731	43.2557	44.4725	42.4494	46.235	46.2015	38.118	44.1253	45.848	46.4244	48.3692
YNL284C-B	-0.508797	0.00123497	YNL284C-B	9.2737	11.7645	14.0581	12.6252	12.4101	14.343	18.4259	18.5688	18.2132	14.4505	19.7942	16.7027
YNL284C	0.208165	0.000690782	YNL284C	67.034	71.0576	74.8128	72.1684	68.1394	70.3088	60.3079	61.9921	60.7297	62.0268	62.6475	58.8018
YNL283C	0.265022	0.0689981	YNL283C	177.975	157.174	161.177	190.345	165.216	180.103	169.059	120.467	140.19	179.407	104.072	158.912
YNL282W	-0.153105	0.021183	YNL282W	37.8962	36.4961	38.3895	35.5439	40.1877	39.2042	42.1554	39.5596	43.838	40.4231	45.5062	41.7303
YNL281W	-0.604036	6.89256e-07	YNL281W	251.764	277.904	250.293	223.728	253.246	244.618	344.461	413.358	395.978	381.235	391.139	355.762
YNL280C	0.196066	0.00602051	YNL280C	144.945	143.841	121.952	138.536	151.704	146.298	120.944	122.485	125.654	121.317	119.326	128.247
YNL279W	0.0113689	0.908208	YNL279W	29.2522	26.6139	24.233	27.4683	28.4156	25.6486	26.5727	27.5649	28.4976	27.7969	23.8754	25.818
YNL278W	-0.126029	0.268486	YNL278W	55.0698	47.424	52.89	61.0218	71.0969	61.5342	74.7425	58.5321	60.7872	64.8113	60.5048	59.1707
YNL277W-A	-0.329323	0.0120551	YNL277W-A	17.3453	19.8689	17.8921	18.5397	18.6731	19.124	24.495	21.7405	23.6714	29.6212	18.2637	23.2889
YNL277W	-0.404708	3.27801e-05	YNL277W	500.322	471.782	487.266	486.753	547.55	513.704	667.598	625.284	763.574	651.618	662.9	615.522
YNL275W	-0.0550817	0.46606	YNL275W	24.1574	27.2936	25.2653	27.5252	29.1115	26.1549	27.9396	26.7575	28.0954	27.7969	25.763	29.0848
YNL274C	0.0593062	0.265462	YNL274C	428.365	447.783	430.493	421.238	440.731	422.021	400.34	401.709	423.212	446.43	406.954	409.031
YNL273W	0.124081	0.0588769	YNL273W	63.8283	55.1101	58.1003	66.5951	58.1069	59.0594	54.5123	53.1691	54.6395	53.7694	56.4236	57.8007
YNL272C	0.0630297	0.250018	YNL272C	65.4884	62.7963	69.0126	65.6283	64.08	64.7403	62.3856	65.3368	57.9144	62.5069	63.3107	63.6493
YNL271C	-0.0811323	0.441975	YNL271C	105.445	122.455	142.744	134.555	150.081	148.042	156.21	138.459	136.34	133.847	148.456	131.83
YNL270C	0.0659869	0.338082	YNL270C	24.4437	23.1107	24.4297	22.9187	24.8781	23.005	23.6748	24.1625	22.5797	22.6119	21.7328	21.8136
YNL269W	-0.0829819	0.644219	YNL269W	4.52236	4.54894	4.81712	4.60649	4.63928	5.34347	6.94389	5.59371	4.99857	4.6088	4.08127	4.53132
YNL268W	0.231585	0.00374212	YNL268W	173.224	171.866	177.938	189.378	183.367	171.328	166.489	152.241	152.198	132.263	143.559	164.287
YNL267W	-0.0528318	0.400725	YNL267W	123.936	116.652	122.64	133.02	120.041	119.356	127.669	136.152	130.25	116.804	130.244	122.293
YNL265C	0.111878	0.104764	YNL265C	53.1807	52.4958	48.7119	56.3584	49.6402	48.4287	43.741	45.211	47.8598	49.6887	51.1179	47.737
YNL264C	-0.0957829	0.134683	YNL264C	45.1664	43.8685	45.4677	43.2214	41.2316	42.7477	44.3971	48.498	46.7682	51.273	45.2511	43.8379
YNL263C	0.0500033	0.409408	YNL263C	113.002	111.841	103.371	111.181	107.689	103.663	94.6447	108.068	104.74	109.843	105.348	106.223
YNL262W	0.214136	0.00769173	YNL262W	130.862	111.841	136.551	145.19	128.856	137.693	118.593	116.834	110.658	109.747	117.592	106.75
YNL261W	-0.0389984	0.57635	YNL261W	73.8462	76.8614	72.9449	69.2111	65.5878	73.9648	69.9857	74.2176	72.7952	81.2782	70.1468	75.8733
YNL260C	-0.169808	0.0812347	YNL260C	27.0769	28.4439	36.4725	30.255	26.4439	27.0548	34.5554	32.1782	29.9914	34.518	32.5991	33.3526
YNL259C	-0.00192156	0.986526	YNL259C	44.0787	43.0842	42.5676	39.0699	36.9982	38.473	35.5943	38.9253	39.5289	47.7683	40.1495	42.8368
YNL258C	0.0336328	0.601896	YNL258C	68.6369	66.1426	69.8482	68.3012	60.4266	67.2152	62.7137	66.3748	61.9937	66.0115	69.7897	64.3343
YNL257C	0.034075	0.620522	YNL257C	110.712	105.148	112.514	119.257	114.88	116.319	107.494	105.646	107.211	105.474	123.867	113.863
YNL256W	-0.0110689	0.893785	YNL256W	196.522	190.062	187.425	186.648	183.657	197.202	183.822	201.835	203.677	168.797	209.165	185.732
YNL255C	-0.013	0.872271	YNL255C	372.093	393.875	343.048	361.524	395.962	377.642	341.563	390.983	397.989	361.887	400.475	372.517
YNL254C	-0.140849	0.0546968	YNL254C	62.7406	60.1819	63.1141	64.3203	65.3558	65.9215	71.4072	73.4679	70.5545	59.4824	76.4728	70.5516
YNL253W	0.128646	0.168044	YNL253W	36.2934	32.47	36.2758	35.9989	30.7352	37.5168	28.377	33.1009	36.0242	28.3249	34.4867	31.8773
YNL252C	0.247205	0.0104296	YNL252C	54.2683	51.0318	52.3493	56.8703	52.8877	53.7721	45.9281	41.3473	43.7231	55.9778	39.2822	45.2605
YNL251C	-0.203251	0.0368576	YNL251C	171.163	175.317	155.278	163.104	169.276	174.366	217.721	170.406	199.483	223.575	161.771	195.163
YNL250W	-0.0930699	0.197323	YNL250W	63.3131	63.8943	72.9941	68.5855	68.2553	67.8339	70.5324	74.2176	74.2891	63.131	79.2277	71.1839
YNL249C	-0.0869053	0.2914	YNL249C	34.576	39.0581	34.6537	31.9042	31.2571	33.0732	37.3986	39.502	36.254	32.7897	37.2926	34.5645
YNL248C	0.14626	0.0296562	YNL248C	102.411	114.455	111.334	97.0207	109.603	104.113	101.26	101.206	91.5255	89.7277	94.9916	98.3719
YNL247W	0.0353786	0.566433	YNL247W	122.848	116.913	121.46	127.389	131.987	126.162	124.881	127.156	115.771	116.228	127.948	116.813
YNL246W	0.0226412	0.735184	YNL246W	66.9768	60.5479	64.3921	58.1214	57.643	59.7906	57.6835	61.6461	60.385	61.5948	58.9743	61.1202
YNL245C	0.0512424	0.530759	YNL245C	23.5277	22.4833	25.3144	22.8618	20.9347	20.8114	21.6518	23.5282	21.5456	21.5078	21.7328	21.3921
YNL244C	0.0950681	0.16138	YNL244C	384.401	415.417	395.053	341.449	365.633	364.199	333.143	364.052	334.1	373.553	349.255	365.246
YNL243W	0.0106499	0.882906	YNL243W	236.766	245.329	229.944	237.661	251.217	263.292	234.835	252.87	239.529	226.6	256.253	243.216
YNL242W	-0.0030714	0.972522	YNL242W	86.898	90.3513	91.8201	87.4665	90.2339	102.707	94.4806	91.1717	95.375	81.7103	93.359	94.4728
YNL241C	-0.024643	0.898304	YNL241C	236.479	253.852	276.05	318.246	328.461	308.065	338.446	239.895	248.09	411.528	267.782	267.453
YNL240C	-0.180613	0.0385293	YNL240C	151.413	163.291	165.699	134.896	166.144	162.048	177.534	181.363	198.449	151.514	179.729	181.358
YNL239W	0.131489	0.091458	YNL239W	317.767	289.511	290.6	337.639	289.027	304.353	265.289	269.536	265.499	327.081	280.74	264.134
YNL238W	-0.0818469	0.246569	YNL238W	121.589	125.749	123.672	126.65	137.033	129.874	135.597	143.014	141.971	116.276	141.671	132.199
YNL237W	-0.051367	0.546624	YNL237W	42.2469	42.5613	42.8625	41.0603	46.5087	47.2475	51.6144	42.616	48.1471	44.5038	39.8944	45.8928
YNL236W	-0.0601865	0.238764	YNL236W	71.8998	69.3321	76.6315	74.3294	73.6485	75.596	75.1799	78.6579	77.6789	74.269	77.7992	76.5583
YNL234W	0.216658	0.0100984	YNL234W	96.1717	103.946	104.109	102.366	114.3	102.257	91.0907	105.3	89.9168	80.9421	87.2371	83.0918
YNL233W	-0.111351	0.0925426	YNL233W	51.9213	51.6592	54.807	55.1642	50.6261	50.9035	60.8547	54.2071	52.801	61.1627	58.5662	53.1113
YNL232W	-0.114189	0.0476957	YNL232W	59.7639	59.0839	57.6088	56.3584	59.9046	60.6905	60.3079	65.7405	63.0279	66.3476	59.9437	67.3903
YNL231C	0.172056	0.0219056	YNL231C	221.023	218.82	219.67	240.902	190.79	200.858	189.672	178.537	182.591	203.7	196.258	193.951
YNL230C	-0.172478	0.0898378	YNL230C	48.8873	50.6658	54.7578	55.5054	52.8297	53.8846	67.908	50.055	58.5464	70.2363	51.9342	60.2771
YNL229C	-0.0722387	0.208156	YNL229C	130.691	134.168	133.847	122.499	122.651	127.231	125.537	136.729	135.708	131.591	137.539	143.79
YNL227C	-0.364919	0.000332429	YNL227C	15.6279	16.418	19.5634	16.4924	17.9772	16.1429	23.7295	21.2792	21.603	21.5078	22.0899	21.4974
YNL225C	0.0269434	0.788621	YNL225C	32.6297	28.2348	35.1453	34.0653	32.5909	29.9797	29.7986	30.9672	28.0379	32.9818	35.201	31.6666
YNL224C	-0.152938	0.0188049	YNL224C	62.5116	62.4303	67.0464	60.9649	63.0941	60.0718	69.1108	72.0839	67.6243	63.035	75.0443	71.8689
YNL223W	0.0766695	0.256794	YNL223W	67.3202	67.5544	69.3566	61.1924	75.8521	70.7025	63.2605	64.7025	65.2687	61.0667	68.6674	67.1795
YNL222W	0.115581	0.152389	YNL222W	21.3524	22.5878	21.9228	23.1462	20.9347	22.78	19.1367	19.4338	19.2474	22.852	22.0389	19.6533
snR19	-0.088371	0.770957	snR19	24.2147	26.3525	17.9905	15.0138	18.7891	17.0428	14.7079	25.3735	39.5864	20.3075	16.6312	17.0188
YNL221C	-0.221697	0.00745583	YNL221C	136.243	138.507	137.042	151.787	160.983	155.86	185.079	177.326	173.054	153.435	179.321	158.438
YNL220W	0.146884	0.0104045	YNL220W	417.317	419.966	412.945	453.768	433.772	441.933	394.216	376.97	390.176	411.384	369.355	388.218
YNL219C	0.192401	0.00202497	YNL219C	114.032	114.351	114.382	116.584	116.214	118.737	108.478	95.7274	94.3408	104.802	101.215	103.694
YNL218W	-0.0233182	0.740254	YNL218W	64.0573	63.1623	64.7361	70.3485	59.7887	66.1465	64.2993	70.0655	65.9581	60.6346	66.3717	67.2849
YNL217W	-0.14341	0.0937382	YNL217W	130.576	149.174	131.586	126.479	156.402	130.043	157.796	154.202	166.447	132.359	156.007	143.264
YNL216W	0.0842223	0.145197	YNL216W	55.9285	56.731	54.168	59.2019	55.6713	57.8782	55.4964	56.6868	55.2141	50.5048	50.9138	51.8995
YNL215W	0.0750283	0.373096	YNL215W	79.8569	75.3974	80.0231	83.7699	91.7417	83.7518	86.4432	68.2778	76.0127	86.8952	77.4421	74.9776
YNL214W	0.0548172	0.508981	YNL214W	23.1843	26.1433	26.2484	26.3878	25.342	26.4923	23.7842	23.8165	22.235	27.4608	26.2222	24.3954
YNL213C	-0.197374	0.00664888	YNL213C	58.848	60.8617	63.9005	56.7565	62.6882	55.7408	68.1267	62.5688	71.0716	74.7491	65.3513	69.7613
YNL212W	-0.0721947	0.166099	YNL212W	124.68	130.56	133.749	130.745	122.999	129.368	131.059	135.518	137.489	129.191	142.742	135.887
YNL211C	-0.245366	0.0328113	YNL211C	15.6852	18.1435	19.1702	15.9805	12.932	15.4679	17.8245	18.9725	18.9026	20.6436	18.2127	20.6544
YNL210W	0.0682055	0.554194	YNL210W	14.8837	12.9148	18.3837	14.3882	13.8598	13.7243	15.364	14.0131	13.6168	13.8264	13.7233	13.3832
YNL209W	0.0873196	0.232368	YNL209W	1429.93	1429.41	1317.87	1485.51	1484.63	1333.34	1277.35	1411.63	1260.21	1443.61	1399.42	1202.86
YNL208W	0.0963087	0.164584	YNL208W	2585.07	2550.86	2201.13	2344.87	2649.9	2398.32	2156.54	2330.96	2408.74	2371.18	2255.46	2241.16
YNL207W	-0.026485	0.663859	YNL207W	57.5313	56.8356	60.4597	57.0409	55.3234	59.1719	59.5425	59.8008	61.8214	54.4895	57.2908	60.2771
YNL206C	-0.0477373	0.49361	YNL206C	76.8802	82.9266	84.3487	79.9027	71.4448	76.6084	82.2878	88.692	83.5967	76.2373	80.6051	76.7164
YNL204C	0.0138612	0.912167	YNL204C	12.5939	10.3005	10.3715	10.0092	12.4101	11.5869	11.6461	11.2451	10.4568	10.7059	10.5603	11.6444
YNL203C	-0.118795	0.755683	YNL203C	0.744186	0.888873	0.442388	0.853054	1.04384	0.956199	1.09353	0.865006	0.746912	0.912159	0.510159	1.21187
YNL202W	-0.254526	0.0319484	YNL202W	11.1055	9.72532	11.0106	9.26985	11.1343	9.67449	10.3885	12.9174	11.5484	13.2503	11.7847	14.0682
YNL201C	-0.00874227	0.937119	YNL201C	70.068	67.1884	80.4655	75.5806	69.6471	75.2023	80.8116	78.0236	69.4054	60.1065	78.9726	75.083
YNL200C	0.0271538	0.648941	YNL200C	449.374	468.907	437.129	455.19	487.936	458.863	426.584	467.046	466.073	432.844	463.887	449.707
YNL199C	-0.205221	0.0120551	YNL199C	60.2791	64.7309	64.0971	64.0359	72.8946	67.2152	77.2576	80.5033	78.7131	67.4038	81.4213	68.6548
YNL198C	-0.150033	0.721329	YNL198C	0.515206	0.993446	0.884777	0.739313	0.869864	0.337482	0.820144	0.980341	1.1491	0.672117	0.459143	0.737657
YNL197C	0.0868374	0.227493	YNL197C	95.771	86.2207	84.2995	97.4188	94.9312	97.1386	89.3957	91.0563	85.7226	78.6377	94.7875	83.7768
YNL196C	-0.41062	6.83959e-05	YNL196C	26.7335	29.9603	30.6723	26.5015	27.1398	24.0175	34.5007	36.8493	39.0693	35.5742	36.9865	36.6194
YNL195C	-0.0862081	0.396382	YNL195C	39.4991	41.2019	37.9471	44.5294	51.496	39.8229	47.0763	47.5754	50.2155	41.7193	39.8944	43.2056
YNL194C	-0.0706903	0.492682	YNL194C	48.5438	50.4566	46.4016	43.4489	53.7576	47.5287	54.731	56.6291	57.225	45.3199	49.8425	42.7314
YNL193W	0.181042	0.0130654	YNL193W	50.2612	48.2606	47.8762	48.2829	52.8877	50.6223	45.7641	44.2883	42.6315	49.1606	40.1495	41.1507
YNL192W	-0.277678	0.0672245	YNL192W	464.887	575.937	596.241	425.901	589.768	552.964	672.245	719.628	794.6	471.058	673.103	572.475
YNL191W	-0.274211	0.000189123	YNL191W	245.41	220.388	220.309	241.244	240.314	224.369	282.786	275.533	289.17	298.276	264.262	273.197
YNL190W	0.189277	0.126066	YNL190W	389.896	382.947	408.816	477.483	420.608	422.19	452.009	306.212	326.113	438.989	318.186	374.466
YNL189W	0.173174	0.00610763	YNL189W	162.805	162.978	171.794	167.199	151.066	162.16	149.813	147.224	136.742	153.291	136.314	144.159
YNL188W	-0.266065	0.0410487	YNL188W	14.712	14.7448	17.7447	17.8573	11.7722	15.4679	20.1209	16.8388	16.0299	18.1472	18.9269	20.4963
YNL187W	-0.410025	0.000621547	YNL187W	42.0751	43.5548	39.1268	40.321	43.9571	41.2291	55.4418	58.7051	61.4192	44.9358	64.331	50.1607
YNL186W	-0.170718	0.00894069	YNL186W	169.102	167.422	181.822	164.412	175.249	165.029	199.568	201.431	194.255	171.15	196.207	189.894
YNL185C	0.211852	0.00251337	YNL185C	46.254	45.0711	45.0253	45.3825	45.4649	41.7353	37.1799	38.2333	37.1733	42.3434	36.8845	40.255
YNL183C	0.127768	0.202353	YNL183C	65.1449	57.4107	55.6426	69.3817	62.8622	57.0345	54.6763	51.8427	48.6068	68.0759	55.0461	58.0642
YNL182C	-0.0273153	0.713096	YNL182C	70.6404	77.1751	68.5702	69.5523	70.691	73.5711	72.118	77.5622	73.5996	64.0432	75.2994	76.4529
YNL181W	0.0977978	0.0572729	YNL181W	92.7943	95.0571	97.2271	96.0539	93.2494	90.2202	85.7324	92.5557	86.9291	84.7348	87.0841	90.6792
YNL180C	-0.206493	0.0236552	YNL180C	71.3274	65.6198	65.1785	78.2535	77.8238	63.2779	87.4274	74.3329	78.1385	90.9759	74.9423	79.8777
YNL179C	-0.303424	0.0858115	YNL179C	4.23614	3.39863	3.04756	3.52596	3.76941	3.03734	4.92087	3.34469	4.07929	5.18491	4.23432	4.05712
YNL178W	0.148247	0.021559	YNL178W	1139.12	1207.66	1172.33	1068.71	1109.48	1077.64	950.711	1059.69	985.35	1080.04	993.228	1044
YNL177C	0.186465	0.00786927	YNL177C	74.1896	74.4039	81.9401	67.2207	73.6485	73.9086	63.9166	67.3552	61.649	62.0268	69.5346	66.6526
YNL176C	-0.475391	1.9687e-05	YNL176C	186.104	199.264	179.659	173.113	177.046	201.927	233.96	280.377	270.497	240.042	288.801	242.004
YNL175C	0.0533511	0.493724	YNL175C	45.6243	48.4697	46.844	43.7332	48.7124	41.2291	42.8662	40.886	41.5973	47.9604	43.1084	48.0004
YNL173C	-0.0191206	0.836074	YNL173C	62.6261	60.1819	59.8699	66.8226	65.5878	59.6218	67.2518	60.6658	57.7995	73.5008	58.2091	62.9116
YNL172W	-0.0509798	0.585925	YNL172W	79.1127	76.2862	85.2826	85.9878	80.0275	93.595	88.5756	98.4377	88.0208	75.1811	90.8083	78.2971
YNL171C	0.264774	0.136462	YNL171C	3.83542	3.45092	4.12896	5.00458	4.34932	3.31857	3.44461	3.46003	2.52801	3.55262	3.214	3.68829
YNL169C	0.409386	2.5682e-05	YNL169C	78.8265	77.4365	78.0078	91.1062	88.6102	83.9768	68.7281	59.9161	57.9719	61.9308	63.2087	62.7536
YNL168C	0.0515042	0.47872	YNL168C	82.0895	79.9463	70.5855	83.1443	84.8407	86.5079	74.0864	77.2162	80.3218	84.0627	73.769	79.9304
YNL167C	-0.0749796	0.248258	YNL167C	69.8963	66.5086	72.2076	71.8271	80.0855	76.7209	75.672	79.9843	79.46	71.9646	77.4931	75.4518
YNL166C	0.0999365	0.207969	YNL166C	87.1843	80.0509	82.6775	85.9878	81.7092	82.1769	80.1008	71.5072	76.0702	88.9115	67.494	83.9349
YNL165W	-0.0428989	0.556912	YNL165W	54.6691	55.633	52.9391	48.1691	57.353	53.9409	54.5669	56.3984	52.0541	59.0983	51.271	58.9599
YNL164C	-0.0171875	0.828157	YNL164C	42.1896	49.986	44.1405	41.7428	48.1325	45.2788	44.5612	48.0367	46.366	43.2556	46.0163	46.367
YNL163C	-0.118972	0.232368	YNL163C	123.993	128.939	137.239	125.058	136.627	141.068	139.534	151.607	154.783	112.628	165.802	142.052
YNL162W-A	-0.259827	0.00663251	YNL162W-A	13.5098	14.7448	17.0565	15.0138	13.6859	13.9493	17.5511	17.5885	16.4895	18.7233	17.6005	17.3349
YNL162W	0.0583239	0.373026	YNL162W	442.848	454.789	402.77	401.788	429.075	414.709	365.402	426.391	422.752	409.416	415.065	406.555
YNL161W	-0.170858	0.0236097	YNL161W	137.388	132.756	140.532	133.133	158.779	144.555	173.761	147.743	169.664	152.523	148.966	161.073
YNL160W	0.0610995	0.719527	YNL160W	1972.61	1795.21	1559.52	2633.66	2529.33	1863.41	1978.95	1884.33	1826.89	2365.71	1992.02	1670.85
YNL159C	0.0372498	0.570358	YNL159C	68.4651	62.4826	62.9174	64.3771	64.08	64.6278	65.8303	61.7038	58.6039	69.3721	60.0967	61.6998
YNL158W	0.0686971	0.405983	YNL158W	44.7084	42.2476	37.0623	45.155	47.0307	41.2853	41.1712	42.6737	40.1035	43.5916	36.6804	40.4131
YNL157W	-0.0470588	0.482009	YNL157W	111.055	117.593	116.446	100.888	113.72	109.907	106.564	123.062	118.702	109.891	118.969	114.653
YNL156C	0.0543949	0.43173	YNL156C	177.403	186.611	190.62	171.123	182.671	178.697	174.527	185.054	186.441	151.466	176.974	174.245
YNL155W	-0.0760418	0.307573	YNL155W	74.5903	76.4431	83.0707	68.813	65.1818	68.3964	75.3986	75.7169	75.1509	73.3088	80.6561	78.8239
YNL154C	0.112669	0.0345639	YNL154C	138.877	135.998	138.369	147.465	137.033	138.368	132.043	122.658	127.377	134.231	124.122	132.989
YNL153C	-0.0219742	0.765209	YNL153C	70.4115	71.6327	65.7192	64.2634	69.8211	65.134	61.5108	70.1232	69.2905	67.8839	74.1261	70.5516
YNL152W	0.13945	0.115528	YNL152W	20.8945	21.2284	22.1194	19.9046	21.7466	21.7676	19.5741	16.6658	19.0175	22.3719	19.8452	18.4414
YNL151C	-0.0988824	0.166612	YNL151C	50.2039	51.9206	49.1543	44.6432	49.2343	49.8349	52.9813	53.8611	51.0773	50.2168	59.7396	48.5273
YNL150W	-0.419378	0.0938142	YNL150W	1.20215	1.41174	1.1797	0.909924	0.811873	1.18119	1.53094	1.49934	1.55128	1.05618	1.58149	1.84414
YNL149C	-0.0361783	0.873746	YNL149C	2.97674	2.24833	1.96617	2.61603	2.43562	2.36237	2.18705	2.47969	2.87274	2.11237	2.39775	2.89794
YNL148C	0.00472337	0.96999	YNL148C	18.0894	17.3069	17.1057	15.5825	15.8315	15.1304	14.7079	17.6461	16.6044	14.8346	17.9066	17.3876
YNL147W	-0.0134434	0.892003	YNL147W	39.5564	39.9993	42.4201	39.2405	37.1722	39.0917	34.7741	40.2516	39.5289	46.6161	38.1599	40.9927
YNL146W	0.293117	0.0944819	YNL146W	6.64043	5.59467	6.19344	5.80077	6.14704	7.03088	4.31943	5.47837	3.84947	5.90503	4.43838	6.84967
YNL145W	1.04009	2.11908e-06	YNL145W	13.5671	13.124	11.2072	13.8763	13.3959	12.8243	5.57698	5.88204	5.28584	7.87338	5.56073	7.7454
YNL144C	-0.315126	0.0539436	YNL144C	145.002	117.802	148.446	134.953	163.65	139.099	168.676	224.902	228.038	132.743	177.535	141.788
YNL143C	-0.121747	0.184385	YNL143C	17.2308	17.4115	15.6802	18.1985	16.7594	16.0304	15.8014	17.1848	18.9026	19.6834	19.8452	18.6522
YNL142W	0.359328	0.000489713	YNL142W	296.072	258.976	245.132	329.108	265.251	286.691	198.694	207.717	215.053	225.447	226.255	233.521
YNL141W	0.260627	0.00469191	YNL141W	88.2719	83.0312	87.5929	91.9592	77.8818	80.152	74.8518	66.2018	62.5108	79.0698	65.5554	77.4013
YNL140C	-0.141192	0.797723	YNL140C	0.801431	0.62744	0.68816	0.227481	0.231964	0.56247	1.03885	0.749672	0.402184	0.480084	0.306095	0.474208
YNL139C	0.0976153	0.264423	YNL139C	95.4276	96.678	112.367	107.599	100.788	105.576	101.042	105.531	102.442	79.7419	99.0728	91.6803
YNL138W-A	-0.140436	0.0711399	YNL138W-A	38.0107	35.1889	30.8689	34.2928	36.9402	34.4232	35.7583	38.8676	41.6547	36.4384	40.8127	37.2517
YNL138W	0.0669551	0.546823	YNL138W	163.549	153.88	169.091	195.236	178.844	190.846	197.436	145.436	148.98	190.689	159.629	164.708
YNL137C	0.33068	1.84766e-05	YNL137C	146.605	139.919	141.81	135.692	134.597	132.012	113.399	109.337	105.2	117.813	106.47	108.33
YNL136W	-0.671803	1.0488e-07	YNL136W	58.9624	59.8159	62.77	49.1359	58.6868	56.9782	92.1296	90.076	94.6855	86.7992	93.257	93.9459
YNL135C	0.100426	0.0666471	YNL135C	266.59	273.145	272.364	259.499	257.48	251.312	232.32	240.875	241.712	262.51	244.978	252.173
YNL134C	-0.0640839	0.490615	YNL134C	969.904	887.827	898.048	1006.15	991.181	975.717	1118.68	914.023	992.991	1158.01	863.954	970.441
YNL133C	-0.157391	0.156287	YNL133C	12.9946	10.6142	12.9767	13.9901	10.9023	10.6869	14.1065	11.9948	12.6975	13.5384	14.0294	13.6467
YNL132W	0.06845	0.461487	YNL132W	77.7388	77.4888	85.725	74.8981	80.1435	82.5144	91.8562	68.1625	77.2767	72.8767	67.1879	81.3004
YNL131W	0.254436	0.00509066	YNL131W	120.558	120.625	120.625	119.314	103.746	112.382	95.9569	94.92	86.8717	114.26	90.5532	103.43
YNL130C	-0.0141233	0.836795	YNL130C	134.011	129.985	126.916	132.678	118.707	124.025	117.937	131.077	131.112	131.495	133.815	128.405
YNL130C-A	-0.262415	0.159628	YNL130C-A	3.20572	2.19604	2.3594	3.41222	2.31964	2.92484	3.06187	3.69069	3.67711	3.07254	2.95892	3.05601
YNL129W	-0.0542816	0.618522	YNL129W	23.9857	22.2741	24.5771	23.5443	18.7311	22.5551	19.7928	23.2975	23.4416	25.9725	25.0998	23.1835
YNL128W	-0.432075	0.000335794	YNL128W	6.86941	7.32013	8.30707	7.62062	7.36485	6.63715	9.73238	9.86107	9.70986	9.98574	10.2542	10.0111
YNL127W	0.0780116	0.193469	YNL127W	82.6619	87.737	95.0152	87.8646	86.2905	93.1451	82.9986	88.346	82.8498	78.1096	85.8597	86.4113
YNL126W	0.174423	0.0577696	YNL126W	30.6834	30.6923	31.9503	29.9138	26.3279	27.7298	26.682	27.0459	21.5456	27.8929	26.8854	27.1879
YNL125C	-0.00803881	0.923708	YNL125C	159.084	157.54	155.672	176.013	165.854	157.098	174.417	162.448	172.996	162.46	142.436	163.128
YNL124W	-0.0550847	0.545367	YNL124W	67.1485	70.7961	71.5686	72.2821	75.4462	72.0524	87.4821	68.8545	78.8854	74.509	62.5965	75.926
YNL123W	0.00307534	0.974115	YNL123W	220.623	225.094	224.193	212.012	221.757	235.113	218.486	239.203	239.587	188.337	229.469	224.301
YNL122C	0.0978751	0.27701	YNL122C	29.8247	30.5877	31.2621	27.3546	29.8653	25.9299	26.6274	25.2005	24.4757	29.3331	26.7833	30.9289
YNL121C	0.157849	0.0230769	YNL121C	141.567	141.017	140.778	149.796	143.76	131.562	123.623	126.522	113.186	141.481	130.295	126.403
YNL119W	0.103168	0.146191	YNL119W	29.0233	30.0125	32.491	30.5393	29.2274	30.6546	26.4633	26.9305	26.659	28.901	30.8136	29.6644
YNL118C	-0.0748884	0.287162	YNL118C	158.454	146.716	169.14	152.526	157.561	155.579	169.223	169.022	175.237	142.201	170.393	165.393
YNL117W	0.157524	0.0095942	YNL117W	45.5098	45.8031	42.371	42.5958	44.595	44.7164	37.9453	38.4063	41.7122	39.0308	41.5779	39.412
YNL116W	0.252583	0.0629684	YNL116W	109.281	108.233	101.651	124.603	118.591	117.95	103.502	80.0419	92.6746	123.67	73.3608	105.116
YNL115C	-0.0208928	0.7441	YNL115C	200.358	207.107	204.875	195.861	202.214	211.489	204.271	219.596	218.845	189.537	202.176	206.439
YNL113W	0.067982	0.535107	YNL113W	18.4902	21.7512	23.6432	21.8382	17.2233	18.3365	18.5899	18.0498	19.1899	20.6916	18.8759	19.9694
YNL112W	-0.0568305	0.616718	YNL112W	411.821	476.436	428.92	404.746	455.925	408.466	475.793	502.223	464.235	338.075	451.184	473.26
YNL111C	0.467989	0.000238261	YNL111C	408.444	403.339	362.119	448.763	367.257	404.416	276.006	262.962	271.014	354.878	253.957	321.039
YNL110C	-0.0306899	0.708865	YNL110C	51.5778	55.8944	63.5564	53.2306	53.1777	52.8159	56.3166	56.5714	50.905	55.6417	60.8109	56.9577
YNL108C	-0.0600684	0.539502	YNL108C	14.483	14.9017	14.2547	16.0374	15.5416	16.3679	14.5986	16.6658	17.0641	16.899	16.3761	13.9101
YNL107W	-0.0536366	0.575568	YNL107W	35.263	31.9994	38.7336	30.7099	30.0973	35.1544	31.0561	36.3303	33.8983	33.8459	37.2926	37.199
YNL106C	0.0946931	0.531491	YNL106C	20.9517	18.7709	21.7753	24.2267	22.6165	24.0737	25.0964	16.0891	20.5114	25.3004	16.9373	20.7598
YNL104C	0.0747283	0.17	YNL104C	552.93	543.938	526.393	544.248	508.755	534.234	483.065	527.135	507.154	537.31	509.904	485.273
YNL103W-A	0.0321209	0.890597	YNL103W-A	4.86583	4.39208	5.50528	3.35535	4.63928	4.94974	4.04605	3.46003	4.25166	5.42495	4.23432	5.6905
YNL103W	-0.308801	0.000338026	YNL103W	144.487	131.972	131.832	130.119	138.54	130.831	169.715	171.963	190.348	149.258	158.608	162.917
YNL102W	0.254798	0.0213206	YNL102W	84.8372	67.3975	75.5992	101.002	80.7814	84.3143	79.554	63.1455	63.8897	68.796	67.8001	68.6021
YNL101W	0.11133	0.0397813	YNL101W	230.469	222.689	226.798	239.253	218.336	230.781	213.948	216.886	221.029	200.147	201.972	212.972
YNL100W	0.0716186	0.38395	YNL100W	130.862	133.122	111.728	116.527	120.679	122.169	106.783	125.311	119.449	103.17	128.203	117.446
YNL099C	-0.107563	0.265643	YNL099C	48.4293	45.5417	44.0914	53.1168	50.0462	47.0225	51.2864	46.1337	48.7791	64.5233	50.0976	50.0026
YNL098C	-0.0604704	0.318016	YNL098C	196.923	188.598	175.726	190.97	208.071	188.259	193.39	201.662	210.802	192.082	204.523	194.373
YNL097C-B	0.0274098	0.883324	YNL097C-B	4.23614	4.81037	4.6205	3.75344	5.21918	4.04978	3.82734	5.24771	4.71129	4.36876	4.13229	4.00443
YNL097C	-0.476659	9.58129e-06	YNL097C	43.1628	48.6266	49.5966	44.8706	44.827	45.6163	63.8072	65.6828	72.2207	57.274	66.7288	60.6987
tL(CAA)N	0.00801043	0.985638	tL(CAA)N	0.801431	1.20259	0.835622	0.966795	0.521918	0.56247	0.601439	0.461337	0.746912	0.816143	1.02032	1.26456
YNL096C	0.0408587	0.762168	YNL096C	340.608	304.308	310.065	377.675	379.899	325.614	359.989	295.025	301.753	422.858	280.587	334.211
YNL095C	-0.0509703	0.378736	YNL095C	58.2183	55.267	51.4153	55.7897	54.7434	57.5407	59.3238	58.0131	56.8228	57.9941	58.6683	53.849
YNL094W	-0.0133968	0.827461	YNL094W	132.98	134.272	142.695	132.792	134.133	141.799	143.963	142.322	138.064	131.159	132.947	138.047
YNL093W	-0.107797	0.19476	YNL093W	47.8569	53.0187	52.9391	46.3493	58.6868	50.5661	56.2072	59.3394	61.3617	50.7449	54.638	51.4253
YNL092W	-0.130419	0.083127	YNL092W	43.22	43.5025	42.4693	41.2878	45.2329	50.5098	49.2633	52.7654	51.5944	45.896	45.3531	46.6832
YNL091W	-0.349572	5.40713e-05	YNL091W	317.252	311.262	317.93	284.408	330.838	305.928	395.638	418.894	412.87	357.662	414.708	380.684
YNL090W	-0.0032398	0.98064	YNL090W	18.7191	22.1695	18.9735	18.8809	18.7891	19.574	16.4029	20.9332	21.8903	18.1952	20.8145	19.8114
YNL089C	0.253488	0.542982	YNL089C	0.457961	1.09802	1.08139	0.625573	0.521918	0.56247	0.328058	0.461337	0.632003	0.528092	0.663206	1.0538
YNL088W	-0.135291	0.126758	YNL088W	159.657	159.736	184.476	164.867	146.427	166.435	181.635	186.899	185.981	148.154	198.146	179.145
YNL087W	0.172966	0.00845264	YNL087W	83.3488	88.7305	88.8217	92.3004	80.0275	89.5452	73.3756	80.3303	79.46	72.3006	80.6561	77.5594
YNL086W	-0.0835504	0.379225	YNL086W	22.6118	27.5028	23.3483	26.1603	26.9658	26.9423	23.8935	26.5845	29.5892	30.1013	26.0181	26.2922
YNL085W	0.0295603	0.642073	YNL085W	238.884	237.591	247.688	241.471	229.76	247.937	237.787	247.565	231.658	212.149	249.876	236.366
YNL084C	0.151345	0.0199811	YNL084C	98.4043	98.2989	107.107	101.172	90.1179	93.5388	86.0605	85.1166	85.0331	89.3436	95.0936	88.9404
YNL083W	0.143708	0.0271219	YNL083W	54.0394	54.6918	58.3461	48.7378	56.0192	55.0096	52.3799	48.671	49.5835	46.7122	48.5161	50.0026
YNL082W	-0.00744216	0.936324	YNL082W	78.0823	73.7242	85.5776	81.552	70.111	81.7269	73.4303	79.1193	79.9196	72.0606	87.3392	81.3531
YNL081C	0.00346698	0.95933	YNL081C	99.263	101.018	99.1441	97.3619	98.7586	93.0888	91.0907	102.993	98.3052	99.0413	100.144	95.8954
YNL080C	-0.122798	0.230131	YNL080C	31.0841	30.1171	28.1162	31.5061	26.8498	28.5172	27.4475	31.7746	28.3827	38.4547	34.2317	31.6666
YNL079C	0.064656	0.282392	YNL079C	408.1	434.764	443.421	411.911	407.386	398.285	398.864	388.849	370.928	426.747	392.261	417.303
YNL078W	-0.287307	0.0384902	YNL078W	25.7603	24.5224	25.1178	28.2077	27.2557	27.8985	35.2662	26.8729	30.3361	43.1115	26.4772	33.0892
YNL077W	-0.155322	0.0377999	YNL077W	87.0125	85.7501	93.8355	83.4856	88.7261	90.4452	104.268	103.974	109.279	87.9514	93.0019	92.4179
YNL076W	-0.172943	0.00390951	YNL076W	92.1646	91.0834	87.1996	84.1111	91.1618	88.7578	97.8706	106.626	98.8223	97.9851	104.991	96.4223
YNL075W	0.207254	0.00539937	YNL075W	43.3918	45.9077	42.6659	41.629	44.4211	41.0041	36.2504	35.3499	36.4838	36.4384	37.2926	42.7314
YNL074C	-0.235097	0.00102193	YNL074C	228.637	240.257	225.176	229.301	241.184	241.131	268.843	277.148	277.737	310.71	256.967	265.609
YNL073W	0.0530349	0.408128	YNL073W	84.4937	87.9462	79.9248	83.0875	84.6088	77.8459	83.4907	83.3866	78.7705	84.8308	73.2588	76.5056
YNL072W	0.00738757	0.952399	YNL072W	22.4401	20.7055	18.9735	23.3168	24.1822	20.2489	19.7381	20.7602	21.1434	25.2044	20.2533	21.2867
YNL071W	0.0707183	0.336837	YNL071W	636.565	590.369	561.44	600.493	555.611	590.2	580.553	527.827	572.48	624.589	499.19	566.89
YNL070W	-0.135854	0.0610557	YNL070W	75.8497	75.5542	66.4565	70.3485	65.7037	68.9588	68.4547	74.5636	78.5407	79.6459	81.5234	81.9853
YNL069C	0.322974	0.00688415	YNL069C	815.628	804.901	787.058	789.814	799.637	784.477	695.537	605.447	624.017	774.183	479.957	685.336
YNL068C	-0.127334	0.0431151	YNL068C	74.9338	71.1621	70.4872	83.8836	77.4759	77.1709	86.826	82.3486	81.988	80.366	84.7374	80.0885
YNL067W	-0.156099	0.0191796	YNL067W	787.349	862.259	763.12	760.242	798.419	778.121	793.681	912.466	927.78	869.432	918.031	872.754
YNL066W	-0.143655	0.0112079	YNL066W	72.3005	70.221	68.3736	69.268	71.0969	73.5711	75.0705	79.7536	74.0018	83.2465	79.4827	77.8755
YNL065W	0.370204	0.000635	YNL065W	79.7997	96.1029	96.539	90.0256	87.4503	97.5323	71.5713	66.0288	74.8636	58.6662	76.6769	76.7164
YNL064C	-0.0697542	0.415035	YNL064C	310.497	302.008	301.66	289.015	274.007	282.585	324.558	295.025	287.906	363.375	268.497	314.769
YNL063W	-0.0639364	0.346064	YNL063W	36.7513	42.6136	38.3403	41.0603	40.8256	37.5168	40.7885	42.1546	39.5864	44.5518	41.0168	39.4647
YNL062C	-0.0128944	0.859213	YNL062C	32.3435	34.4569	34.8012	33.8378	34.5626	30.8234	33.6806	34.1966	32.8067	33.2218	33.2623	35.5129
YNL061W	0.103131	0.19536	YNL061W	161.03	167.37	174.203	165.208	172.813	164.41	180.869	147.224	148.406	168.269	135.345	159.439
YNL059C	-0.0950698	0.063311	YNL059C	73.5027	69.2798	71.6177	68.813	71.3289	70.0838	74.8518	77.3892	76.1851	70.8604	77.3401	77.0852
YNL058C	-0.105382	0.406418	YNL058C	44.3649	37.3327	43.1083	45.4393	39.0859	41.8478	44.3971	39.2713	42.4016	61.2587	39.3843	45.1025
YNL056W	-0.0755516	0.4008	YNL056W	104.587	105.985	103.322	106.177	96.6129	95.5637	107.002	99.5334	110.198	129.335	92.0837	109.964
YNL055C	0.0342767	0.809267	YNL055C	666.333	613.793	558.687	770.137	713.347	615.511	646.766	605.505	569.722	845.764	608.262	588.282
YNL054W-B	-0.588612	0.00023769	YNL054W-B	8.70125	7.47699	8.89692	9.72482	7.0169	9.56199	15.036	14.0131	12.755	12.2421	11.7337	11.5918
YNL054W	-0.151731	0.0237293	YNL054W	75.2773	73.6196	80.1706	76.8317	68.5453	75.4272	91.2001	81.6566	84.516	76.0453	83.7681	82.8811
YNL053W	0.0334615	0.60514	YNL053W	67.6637	67.4498	62.3276	63.7516	65.5298	65.8653	58.0115	64.1258	64.4068	69.8522	63.2087	64.2289
YNL052W	0.172675	0.0159316	YNL052W	581.209	611.858	534.356	603.735	627.578	623.104	505.1	548.933	559.667	485.461	562.501	516.465
YNL051W	0.135133	0.146182	YNL051W	32.1145	31.1106	31.4587	31.563	27.1398	33.017	32.2043	24.5085	28.555	30.9654	25.763	28.031
YNL050C	0.00103532	0.995402	YNL050C	24.6154	21.1238	28.4603	23.7149	21.0507	22.7238	27.3381	20.4718	19.8794	26.2126	23.5693	24.1319
YNL049C	0.109704	0.151774	YNL049C	59.0769	54.7441	51.1204	52.0932	50.3361	53.2097	47.7871	52.9384	50.3304	42.8715	53.0055	50.793
YNL048W	0.14035	0.0655895	YNL048W	54.0966	51.8161	54.8561	55.1642	57.9909	52.7597	46.8576	55.1874	51.0773	44.1197	53.8217	46.4197
YNL047C	0.065201	0.44519	YNL047C	23.8712	20.2872	22.7584	24.1699	23.3703	22.4988	24.659	21.7982	22.235	21.4117	20.7124	20.1275
YNL046W	-0.113338	0.10225	YNL046W	50.8909	50.6135	49.2034	48.6809	54.5115	50.6223	56.2619	52.1311	55.0417	62.1228	50.0976	54.0071
YNL045W	-0.160477	0.0291411	YNL045W	155.592	165.383	164.618	145.531	170.377	163.173	186.282	196.01	191.727	163.949	173.148	168.186
YNL044W	0.140056	0.0629486	YNL044W	86.6691	102.743	105.583	93.8359	95.975	86.4517	87.5914	88.173	90.7786	87.9994	78.3604	84.6198
YNL043C	0.461926	0.189912	YNL043C	0.572451	0.732013	1.08139	1.19428	0.869864	0.449976	0.492087	0.519004	0.632003	0.384067	0.714222	0.684967
YNL042W-B	-0.0441219	0.817088	YNL042W-B	3.94991	3.08491	3.24418	3.07099	3.71142	3.7123	3.06187	4.09436	3.67711	3.07254	3.5201	4.05712
YNL042W	-0.0677022	0.446104	YNL042W	44.2505	49.7769	47.7779	47.7142	51.6119	47.3037	59.3238	49.19	51.6519	53.2413	44.6389	45.4713
YNL041C	0.0767984	0.155025	YNL041C	61.8819	62.2211	61.5411	69.4386	62.8622	62.4342	59.6518	59.1088	61.8214	58.3782	60.4028	61.0148
YNL040W	-0.135339	0.0487168	YNL040W	41.2737	46.692	47.2372	42.4252	44.479	46.685	49.154	48.0367	52.7435	47.0482	52.5463	46.1563
YNL039W	-0.183997	0.00404653	YNL039W	62.9696	63.2146	69.2092	62.6142	65.1818	63.6154	79.9367	71.5649	70.1523	71.3405	75.5035	71.2366
YNL038W	-0.0274677	0.776833	YNL038W	36.5224	40.5744	40.4048	33.3828	33.1128	41.3416	36.4144	38.5793	38.8394	35.5262	40.4556	39.7808
YNL037C	0.155596	0.0122246	YNL037C	537.818	572.539	527.032	562.788	562.164	549.533	470.38	525.809	521.805	464.817	514.495	478.318
YNL036W	0.245577	0.00943622	YNL036W	127.485	119.161	113.448	132.849	139.41	123.293	102.463	99.3027	109.911	123.382	92.1347	111.334
tP(UGG)N2	0.159052	0.775811	tP(UGG)N2	0.515206	0.888873	1.03224	0.398092	0.521918	0.224988	0.328058	0.692005	0.689458	0.816143	0.306095	0.316139
YNL035C	-0.0373138	0.50966	YNL035C	62.1682	62.6917	58.5427	58.9176	59.8466	62.3779	60.3626	65.0485	63.8323	63.6591	63.0046	58.3276
YNL034W	-0.0250538	0.88485	YNL034W	8.30054	9.35931	8.45453	9.09924	10.6703	9.05577	10.3338	10.0917	11.3186	9.07358	8.57067	7.11312
YNL033W	0.0239211	0.922358	YNL033W	2.69052	3.08491	2.2611	1.81985	3.13151	2.58736	2.78849	2.65269	2.35565	2.44843	2.65283	2.21297
YNL032W	-0.0964343	0.116909	YNL032W	71.6708	77.4888	75.2552	68.3581	65.2398	71.04	74.5785	81.1376	74.404	75.4212	76.2687	76.5583
YNL031C	0.277506	0.00373297	YNL031C	841.904	861.841	1004.12	863.063	785.429	799.439	753.439	664.44	649.871	797.179	659.278	727.594
YNL030W	0.326254	0.000193219	YNL030W	518.412	482.083	441.995	523.434	463.348	480.631	345.445	380.199	390.865	413.544	402.668	388.482
YNL029C	-0.20833	0.00233631	YNL029C	54.3828	57.1493	55.5935	53.6287	60.6585	58.1594	66.4317	64.4718	68.3712	59.4344	67.596	66.1784
YNL028W	-0.151188	0.566626	YNL028W	1.66011	1.67317	1.1797	1.30802	1.9137	1.57492	1.80432	2.19135	1.55128	1.82432	1.9386	1.10649
YNL027W	-0.159869	0.133407	YNL027W	112.143	129.2	129.227	107.314	141.904	125.375	138.768	157.085	158.173	121.365	138.304	120.344
YNL026W	-0.0865137	0.180336	YNL026W	70.4687	75.1882	71.8635	67.6187	72.9526	74.0211	71.4619	78.6579	85.0906	71.8205	78.5644	73.9765
YNL025C	0.123193	0.155057	YNL025C	42.3614	38.117	39.3234	45.4962	45.2909	43.254	38.7655	36.8493	34.3005	44.9839	37.9048	39.4647
NME1	-0.265887	0.0078425	NME1	18.2039	19.0323	15.926	14.8431	15.4836	15.4679	18.754	18.9148	19.5921	21.4117	20.4574	19.3898
snR66	-0.284126	0.0126392	snR66	13.9106	10.039	11.1089	11.6584	11.6562	10.9682	12.1928	14.2438	14.4212	14.9306	13.5702	14.5951
YNL024C-A	-0.052462	0.451377	YNL024C-A	92.0501	96.678	89.559	88.9451	92.7275	91.6826	82.7252	92.6134	102.499	99.0413	101.011	95.4212
YNL024C	-0.0122602	0.905781	YNL024C	61.8247	71.4759	62.8683	61.0218	68.1394	63.2216	62.6044	72.1992	65.2112	56.3138	73.4118	63.2805
YNL023C	-0.0443466	0.504121	YNL023C	137.732	147.448	133.306	143.882	152.98	147.255	142.104	159.45	152.428	135.432	149.323	151.114
YNL022C	0.0217051	0.758223	YNL022C	57.1878	63.0054	60.9021	59.9981	62.4562	61.4217	55.8792	60.0314	62.0512	55.2096	62.8516	64.0181
YNL021W	0.0147404	0.910998	YNL021W	60.1073	68.6001	69.3075	63.6947	66.8636	76.7209	69.8763	69.5465	69.8076	52.2331	78.5134	63.4385
YNL020C	-0.196759	0.0114144	YNL020C	59.2487	63.476	62.8191	58.0645	63.0941	67.6089	68.4	76.9279	79.7473	70.9564	69.5346	64.2816
YNL019C	-0.0208649	0.859128	YNL019C	10.3041	10.3005	10.519	11.0328	11.7722	10.3495	11.154	12.3408	11.0888	9.64969	10.5093	10.7487
YNL018C	0.0483207	0.798443	YNL018C	4.86583	4.33979	4.42388	4.32214	5.79909	4.83724	5.68633	3.51769	4.88366	4.6088	4.1833	4.79477
YNL017C	0.0635181	0.871629	YNL017C	1.1449	2.14375	0.884777	1.81985	2.14566	1.7999	1.1482	2.13368	1.32146	1.20021	1.98962	1.47531
YNL016W	0.084584	0.21293	YNL016W	383.886	381.954	353.714	385.239	404.835	395.023	369.393	373.856	385.637	317.239	376.803	352.916
YNL015W	0.00911908	0.89631	YNL015W	726.841	740.588	691.404	725.665	737.703	693.244	677.221	699.156	713.991	784.265	695.397	722.641
YNL014W	-0.0381012	0.70181	YNL014W	62.9696	62.2211	67.243	63.9222	72.4887	78.4083	70.3137	73.1219	72.3356	58.7143	74.9423	68.6548
YNL012W	-0.020333	0.798395	YNL012W	29.2522	30.274	31.7045	27.639	31.5471	29.1922	28.4317	31.3132	30.6809	32.2616	30.7626	28.7686
YNL011C	0.0159515	0.830536	YNL011C	104.93	102.116	105.583	97.0207	88.0882	98.7135	96.8317	100.283	95.2601	103.794	94.1243	98.8461
YNL010W	0.175663	0.0115532	YNL010W	184.215	193.147	200.353	194.781	171.479	179.597	164.412	157.316	160.701	179.743	157.129	175.404
YNL009W	-0.322854	0.0069491	YNL009W	18.7191	24.261	26.7891	22.6344	22.2685	23.1738	27.6115	30.9096	32.2896	24.6763	30.7116	27.2406
YNL008C	0.252078	0.00294052	YNL008C	47.5134	41.4633	46.5982	48.1122	41.8695	46.91	34.6101	39.7326	35.4496	39.1268	37.9558	41.7303
YNL007C	0.0184682	0.7787	YNL007C	240.315	247.943	263.123	223.045	242.518	233.031	248.941	231.591	239.701	242.346	232.428	234.944
YNL006W	-0.168178	0.0374165	YNL006W	87.8712	91.3448	80.318	85.0211	91.1618	86.6766	87.318	106.165	106.866	86.7512	104.072	97.4761
YNL005C	0.102214	0.145516	YNL005C	100.007	100.704	108.877	110.215	98.1787	95.7324	97.9252	93.3054	87.7909	103.842	88.5636	100.638
YNL004W	0.0263615	0.618148	YNL004W	169.388	163.239	151.297	162.365	162.201	160.641	162.935	157.893	158.001	156.843	159.221	156.225
YNL003C	0.00718655	0.926941	YNL003C	80.2004	76.4954	86.0199	77.8554	79.6216	80.377	85.0763	79.8113	81.1836	70.4763	82.0845	80.1412
YNL002C	0.0991975	0.116234	YNL002C	83.1199	81.1489	86.0691	80.0165	76.896	75.7647	75.508	74.6212	69.233	79.934	72.0344	79.7197
YNL001W	0.170726	0.0241684	YNL001W	42.2469	44.3914	44.5829	39.5817	37.6941	44.1539	36.8518	38.81	34.4154	40.3751	37.7517	36.1452
YNR001C	0.247516	4.85104e-05	YNR001C	735.027	715.438	721.289	743.863	709.519	736.273	612.703	615.539	610.572	612.683	607.446	614.469
YNR001W-A	-0.144559	0.711279	YNR001W-A	1.03041	0.836586	1.91702	0.853054	1.50776	1.23743	1.09353	1.44168	0.804367	1.82432	2.04063	1.00111
tP(AGG)N	-0.121644	0.816287	tP(AGG)N	0.801431	0.679727	0.884777	0.284351	1.10183	0.506223	1.53094	0.865006	0.517093	0.528092	0.459143	0.843037
YNR002C	0.0301091	0.743014	YNR002C	47.4562	45.3325	43.1574	49.9321	54.6855	48.5974	50.0835	44.2307	45.102	50.8409	42.9043	49.1596
YNR003C	-0.00389026	0.960385	YNR003C	47.17	51.6592	49.0068	46.1787	48.2485	50.0598	49.8101	50.055	50.5028	51.273	44.5879	47.2628
YNR004W	0.0367098	0.740316	YNR004W	33.5456	33.7772	35.4894	32.7004	34.6786	30.0359	37.0158	30.5636	31.198	38.5027	28.4158	30.2966
YNR006W	-0.345571	0.00162601	YNR006W	66.1181	71.4236	79.3841	59.4294	66.2257	72.8961	89.013	93.882	94.2259	86.2231	92.1347	72.7119
YNR007C	0.131225	0.0154259	YNR007C	98.2326	98.0898	104.649	98.3287	104.558	107.544	94.6447	95.266	94.6281	90.7839	90.5532	92.1018
YNR008W	-0.0847029	0.422033	YNR008W	61.0805	66.0903	62.3767	62.671	77.9978	72.3899	72.5554	69.7772	78.5407	58.7623	80.6051	67.3376
YNR009W	0.156985	0.156081	YNR009W	40.7013	34.5092	34.9487	42.7096	40.0137	33.5795	32.3137	34.4273	27.8081	40.7591	33.7725	33.2473
YNR010W	0.0250918	0.816287	YNR010W	23.6422	23.0584	21.972	24.6817	25.4	27.9548	25.2058	23.1822	22.9819	27.1727	21.5287	23.4997
YNR011C	0.002248	0.977245	YNR011C	43.5063	42.6659	47.2864	43.5058	46.9727	44.2664	43.9051	42.616	47.2853	42.5354	45.5572	46.0509
YNR012W	0.0431568	0.501947	YNR012W	59.1914	56.5742	56.2816	57.9508	54.9754	57.147	55.8792	60.8388	50.6751	52.2811	56.3725	56.5362
YNR013C	0.130726	0.362665	YNR013C	119.013	104.364	108.434	125.513	111.401	122.45	138.331	85.6933	106.866	117.188	80.35	112.177
YNR014W	0.0255828	0.900858	YNR014W	61.7102	59.7114	61.9344	64.0359	84.3768	64.3466	79.2806	56.6868	66.0156	84.3987	44.6389	63.4385
YNR015W	-0.0539112	0.545727	YNR015W	58.848	55.8421	55.3477	55.8466	60.1366	57.8782	64.2446	55.1874	58.9486	66.2516	49.6384	64.1235
YNR016C	0.286849	0.00597152	YNR016C	1079.18	1105.39	1119.78	1238.01	1294.94	1277.48	1121.19	1004.45	1031.2	807.981	918.388	960.641
YNR017W	0.0580955	0.48482	YNR017W	103.213	102.011	101.356	95.2577	104.268	96.1824	105.361	87.1926	94.3408	99.1373	84.8904	109.753
YNR018W	0.228617	0.0106249	YNR018W	300.651	309.798	283.767	306.19	341.915	324.489	278.302	263.539	239.069	306.101	235.54	274.935
YNR019W	0.307325	0.000245383	YNR019W	271.742	269.067	275.903	299.877	299.639	300.134	256.049	217.001	235.335	230.536	212.379	236.788
YNR020C	-0.0204725	0.812309	YNR020C	32.5152	32.2086	29.2959	31.0512	34.6206	34.5357	30.1266	32.6972	33.6685	31.7335	35.8131	32.5623
YNR021W	0.427642	0.000339181	YNR021W	70.4115	68.1295	73.6331	80.8695	74.6923	74.6398	55.5511	51.3814	50.8475	69.9962	48.261	54.3232
YNR022C	-0.110832	0.0479225	YNR022C	57.1306	55.7899	54.2171	53.3443	53.0037	51.916	55.5511	57.7248	61.4192	57.466	61.168	58.1695
YNR023W	0.125413	0.0253102	YNR023W	50.8909	52.3389	52.0544	48.8516	52.3658	48.2599	47.5684	47.114	46.3086	47.3843	43.8737	47.2101
YNR024W	-0.372129	0.00628073	YNR024W	13.8533	14.1174	16.7616	15.4118	12.816	14.118	18.2072	15.4548	20.9135	16.5149	21.9368	20.549
YNR025C	0.233555	0.411197	YNR025C	1.25939	1.09802	0.835622	1.19428	0.6379	1.18119	0.765468	0.634338	0.919277	0.912159	0.918286	1.00111
YNR026C	0.0369882	0.563783	YNR026C	81.1163	84.0769	79.0892	83.2581	82.0572	77.1147	74.7972	77.9082	77.8513	88.7675	76.5238	78.982
YNR027W	-0.129456	0.0402247	YNR027W	74.5903	77.9594	73.7805	72.8508	84.5508	81.7269	85.0763	85.1743	89.4571	79.8379	82.6967	86.464
YNR028W	0.206106	0.0380909	YNR028W	39.8426	39.7901	38.3895	41.9703	38.506	35.6606	34.7194	30.1022	30.2212	41.3352	31.0687	35.8291
YNR029C	-0.0133436	0.883324	YNR029C	58.619	64.5217	58.4444	61.8749	63.5581	67.7777	59.1051	69.4312	65.2112	56.2658	67.0349	61.8578
YNR030W	0.00768262	0.909277	YNR030W	52.551	50.7181	50.334	49.989	51.7859	55.4033	54.1295	51.6697	52.801	49.1606	50.6077	50.793
YNR031C	0.0735329	0.310681	YNR031C	85.8676	86.9527	96.1949	97.4756	97.2508	96.0137	101.315	85.924	85.6077	82.6704	87.6453	89.1512
YNR032W	-0.00628597	0.934531	YNR032W	76.4794	78.5868	66.5057	70.3485	76.838	78.1833	71.2432	76.3512	76.1276	74.413	75.0954	74.8722
YNR032C-A	-0.0248103	0.833255	YNR032C-A	33.8318	37.2804	29.6892	30.0275	31.4891	32.2858	26.4086	35.1769	35.0474	33.9899	32.5991	35.1441
YNR033W	-0.0786461	0.345204	YNR033W	91.8784	96.4166	95.7033	87.239	105.775	102.145	100.386	108.587	108.187	85.983	105.501	103.641
YNR034W	0.130329	0.180641	YNR034W	36.5796	30.8491	31.6553	35.4302	32.7649	30.7671	31.3842	27.9109	26.7739	36.4864	29.2321	28.7686
YNR034W-A	-0.0711374	0.373898	YNR034W-A	569.703	640.878	601.501	544.078	637.552	559.489	573.554	627.303	677.967	584.022	684.225	586.859
YNR035C	0.0287462	0.642259	YNR035C	209.746	206.114	191.161	206.78	204.302	200.183	186.009	202.008	201.034	215.75	190.136	200.169
YNR036C	0.0526389	0.416408	YNR036C	173.968	170.193	164.028	168.791	170.319	158.504	158.014	162.506	151.91	177.919	149.732	171.031
YNR037C	-0.0419479	0.612236	YNR037C	67.9499	69.7504	62.7208	59.6	74.4604	64.6278	59.8705	69.8349	69.9225	70.1883	71.7793	68.8129
YNR038W	0.0702437	0.393315	YNR038W	54.7835	51.7115	48.5152	61.0218	59.8466	51.0723	54.4576	48.2097	49.1813	55.2577	50.3017	52.6898
YNR039C	0.24502	0.000648687	YNR039C	57.2451	52.9664	51.0221	54.2542	48.4224	50.3411	45.2173	44.7497	43.2635	44.3117	42.2922	44.9971
YNR040W	0.162707	0.065729	YNR040W	37.2093	35.0321	34.408	33.2691	37.1722	35.0981	31.931	32.6396	29.4169	37.9746	28.875	28.9794
YNR041C	0.287017	0.00113422	YNR041C	34.6333	34.5615	33.6707	33.8378	36.6503	34.7044	28.1036	26.5269	30.1063	32.6937	26.1201	27.0826
YNR043W	0.141123	0.0392504	YNR043W	335.513	351.837	307.411	358.51	374.447	346.988	293.338	319.36	320.598	308.55	336.297	301.86
YNR044W	0.176144	0.0460804	YNR044W	47.2844	54.1167	48.7119	55.9603	58.5708	56.8095	49.3727	48.2097	51.422	40.9031	45.7612	49.0015
YNR045W	0.0899858	0.243764	YNR045W	61.5385	62.4303	59.2309	55.676	71.6768	64.6841	56.5353	63.1455	60.6148	54.6335	60.3518	56.6942
YNR046W	-0.280469	0.0511867	YNR046W	30.5689	29.6465	22.4143	31.563	40.4777	30.2046	35.2115	35.9843	38.782	42.9675	36.3743	31.4031
YNR047W	-0.122892	0.103789	YNR047W	118.841	121.514	127.949	109.134	125.202	132.687	146.696	126.637	144.556	125.302	124.581	133.358
YNR048W	-0.0813343	0.327203	YNR048W	29.3095	28.6531	23.7907	29.9138	30.1553	28.1235	30.7828	29.5256	27.6358	29.8612	29.4872	31.4558
YNR049C	-0.0130829	0.909434	YNR049C	26.5617	25.6727	25.3144	29.6294	30.7352	26.1549	25.0417	27.1035	25.7398	32.6937	26.9364	27.346
YNR050C	0.952386	1.46382e-09	YNR050C	200.415	191.892	177.545	226.799	184.295	188.315	94.3713	99.0144	98.9372	105.33	102.389	102.587
snR49	-0.0378229	0.851301	snR49	4.80859	5.22867	5.01373	3.35535	4.4653	5.39971	4.86619	4.67103	5.17093	5.66499	3.97924	4.58401
YNR051C	-0.260391	0.00141605	YNR051C	75.449	74.4039	88.9692	75.5237	81.2453	74.2461	104.268	91.9214	87.6186	92.4641	93.5631	92.6287
YNR052C	-0.0101311	0.908229	YNR052C	100.522	105.776	102.683	93.7222	108.501	100.401	99.2921	112.105	106.004	91.2639	109.786	98.3719
YNR053C	-0.0842157	0.428135	YNR053C	200.873	220.231	230.878	182.155	208.709	204.739	219.525	234.532	221.89	171.39	247.835	232.257
snR191	0.299431	0.267224	snR191	2.17531	4.44437	5.01373	4.89084	2.78357	4.781	3.82734	3.28702	2.70038	2.8805	3.31603	2.95063
YNR054C	-0.0878386	0.186374	YNR054C	31.0268	29.542	29.4434	30.4825	31.0252	28.911	33.4619	29.5832	29.9914	34.374	32.191	31.8773
YNR055C	0.00859038	0.923708	YNR055C	94.1682	96.8872	95.6542	89.1157	92.6695	95.3949	93.059	101.955	99.6841	79.0698	96.42	92.0491
YNR056C	0.306098	0.00064986	YNR056C	163.32	157.121	152.132	177.151	169.797	163.566	138.495	125.195	121.632	124.678	133.151	153.485
YNR057C	0.0856363	0.338483	YNR057C	126.741	112.207	101.11	119.655	112.502	112.55	109.407	106.165	101.867	128.951	98.5117	101.428
YNR058W	0.36112	9.42271e-05	YNR058W	426.247	399.104	379.471	456.27	412.316	424.665	297.33	344.676	314.565	307.35	354.764	327.046
YNR059W	0.415144	0.000394975	YNR059W	62.2827	64.1034	64.1955	61.3061	66.2836	63.9529	55.4418	45.4993	40.3907	57.5621	43.3125	46.1036
YNR060W	-0.00687442	0.9471	YNR060W	20.2648	20.3918	17.4498	20.0183	18.2092	17.6616	19.7928	17.3001	19.3048	18.7233	18.8249	20.3383
YNR061C	-0.0299271	0.739296	YNR061C	57.1306	60.8094	50.5306	52.6619	47.3786	53.4909	50.3022	52.4194	53.7777	54.5375	59.2804	57.8007
YNR062C	-0.128555	0.322599	YNR062C	7.21288	8.26129	8.11045	7.79123	7.24887	6.5809	8.63885	7.72739	6.83712	8.16143	9.74403	8.43037
YNR063W	-0.124804	0.174204	YNR063W	21.9249	21.6467	23.3483	23.2031	20.5288	23.3988	25.5338	24.6239	26.9463	20.4516	26.0691	23.5523
YNR064C	-0.0937916	0.166459	YNR064C	26.619	27.1891	27.3298	25.3073	28.2416	28.0673	27.5022	29.9292	27.7507	31.3015	27.8037	29.3482
YNR065C	-0.298126	7.12188e-05	YNR065C	172.308	179.918	186.491	164.412	173.625	180.609	217.885	229.054	224.648	205.764	216.868	205.859
YNR066C	-0.211652	0.00788011	YNR066C	49.8605	51.2932	56.8715	45.155	48.1905	53.7721	56.3713	62.8571	62.1086	55.8818	59.7396	56.4835
YNR067C	-0.23178	0.000633518	YNR067C	84.0358	80.2077	84.3487	78.1966	88.9001	86.2829	102.627	100.341	100.316	99.1853	94.2263	92.6287
YNR068C	-0.0370902	0.725554	YNR068C	20.4365	20.8101	25.2653	23.7149	20.6448	24.4675	23.2374	24.7969	20.6263	24.6763	23.6714	21.7082
YNR069C	-0.127503	0.122455	YNR069C	30.3399	29.6988	30.7706	34.4634	28.5895	27.2236	34.6648	34.0813	34.4154	33.4138	29.028	32.3515
YNR070W	-0.0829226	0.387882	YNR070W	35.263	32.4177	32.5893	35.487	36.5343	37.6855	42.1554	37.8873	34.2431	32.9818	41.9861	33.7215
YNR071C	0.197119	0.041974	YNR071C	21.6386	19.6075	16.7124	17.6867	17.4553	16.9304	16.2389	15.6855	14.651	16.6589	16.3761	15.7543
YNR072W	-0.331102	0.0114805	YNR072W	7.89982	7.47699	8.74946	9.49733	9.6265	9.22451	11.5914	12.0524	11.6059	9.12159	10.3052	11.5918
YNR073C	-0.17407	0.0107716	YNR073C	57.8748	58.2473	52.4476	58.6901	63.5581	60.9155	64.0259	69.3158	65.6708	62.3629	69.0245	65.8623
YNR074C	0.0630236	0.30298	YNR074C	75.22	75.6588	80.2197	68.6993	71.7348	74.3586	69.1655	69.4889	75.4956	70.2843	74.3811	67.9698
YNR075W	-0.177449	0.0902504	YNR075W	64.5725	65.8289	69.9465	60.5668	73.4165	67.8339	88.4116	85.232	81.5284	66.6356	72.8507	63.1751
YNR075C-A	-0.273138	0.0607069	YNR075C-A	13.6243	16.1566	16.8108	11.829	17.1653	13.9493	19.4101	20.4718	21.3732	15.3147	17.4474	15.2274
YNR076W	-0.261368	0.238076	YNR076W	2.57603	2.82348	2.21194	3.07099	2.49361	2.30613	3.06187	3.46003	3.96438	3.31258	3.16298	1.94952
YJL219W	0.225009	0.470459	YJL219W	1.48837	1.25488	1.7204	1.59237	1.62375	1.57492	0.874821	1.96068	1.7811	1.20021	1.78556	0.790347
YJL216C	0.240488	0.00114687	YJL216C	38.6977	34.7183	38.5369	36.8519	38.622	35.4356	33.0245	32.1782	32.4045	29.4771	30.8646	30.8762
YJL215C	0.103563	0.590351	YJL215C	5.89624	4.54894	4.47304	4.49275	5.39316	4.33102	4.97554	4.61337	3.44729	4.84885	3.62213	5.6905
YJL214W	-0.134184	0.118279	YJL214W	19.4061	19.7644	19.9075	19.9046	20.0069	19.124	22.964	22.4902	23.6139	18.2432	21.9878	21.2867
YJL213W	0.0944268	0.152102	YJL213W	87.7567	83.2926	83.5131	77.7417	88.0882	89.714	75.6173	87.5387	79.46	82.7184	78.4114	74.2399
YJL212C	0.0293792	0.756387	YJL212C	688.601	552.095	580.463	680.168	603.048	644.647	623.747	586.474	696.352	580.133	614.537	569.05
YJL211C	-0.00658619	0.978493	YJL211C	6.12522	5.17638	3.88319	6.3126	6.66896	5.56845	7.27195	4.84404	5.17093	5.76101	5.30565	5.00553
YJL210W	-0.00847425	0.942906	YJL210W	19.6923	21.699	18.3345	19.9615	21.5726	19.0677	18.0979	20.7602	20.339	23.7161	19.7431	18.2834
YJL209W	-0.0410317	0.432577	YJL209W	75.907	71.685	71.5686	77.2298	71.6188	70.4213	76.3828	73.5255	76.4149	72.8287	76.1157	75.6099
YJL208C	0.135778	0.0579588	YJL208C	50.7191	45.4371	41.8794	44.1313	46.8567	44.7726	38.2187	41.1166	40.3907	43.1115	40.8127	44.9444
YJL207C	0.132247	0.0342001	YJL207C	103.728	100.547	106.468	113.854	98.1787	112.888	91.5281	96.5924	97.0412	94.0484	100.705	99.4784
YJL206C	0.109424	0.144271	YJL206C	29.4812	29.908	31.3113	31.3355	28.9375	31.5546	30.8374	30.2752	24.9928	28.1329	26.7323	28.6633
YJL205C	0.0182029	0.852354	YJL205C	18.0322	16.418	15.7294	16.0374	15.4836	16.0304	15.4187	16.2045	15.1106	17.7151	15.4578	16.3865
YJL204C	0.075124	0.371905	YJL204C	24.7871	24.3133	27.3789	25.7054	21.8626	27.7298	23.3468	24.4508	24.3034	22.996	23.3653	25.6072
YJL203W	0.00521895	0.96304	YJL203W	17.8032	17.5683	15.7785	18.2554	17.8612	17.3803	16.7856	16.6658	18.6728	16.2268	16.3251	19.706
YJL202C	0.24406	0.391175	YJL202C	1.83184	1.72546	1.37632	1.81985	1.39178	1.51867	1.31223	0.692005	1.43637	1.77631	1.37743	1.73876
YJL201W	-0.0983891	0.319233	YJL201W	42.1324	39.7379	43.4032	47.1455	45.8708	42.804	46.2015	41.8663	42.574	58.1862	47.2407	43.7852
YJL200C	0.517959	2.48946e-07	YJL200C	184.215	167.945	169.386	189.947	166.724	178.359	121.545	129.751	117.265	119.013	124.836	124.928
YJL199C	-0.110747	0.0646919	YJL199C	47.17	51.9729	46.1067	47.8279	47.3786	47.1912	49.0993	49.4207	51.8242	52.0891	55.4032	52.6898
YJL198W	0.0655129	0.534588	YJL198W	125.596	132.076	127.85	124.262	137.149	132.968	135.214	147.974	130.135	97.601	120.193	120.027
YJL197W	-0.00514788	0.960904	YJL197W	99.492	93.75	98.9967	95.9401	98.4106	109.625	103.885	108.587	106.521	84.6388	105.297	91.2061
YJL196C	0.286684	0.000463377	YJL196C	124.852	123.187	114.382	131.484	116.91	121.269	93.7152	96.3041	100.488	113.204	102.95	94.104
YJL194W	-0.200222	0.0279525	YJL194W	12.9374	13.124	13.2225	13.3076	13.5119	12.8806	15.2	13.9554	14.8808	17.4751	14.1314	15.122
YJL193W	-0.178724	0.00496806	YJL193W	28.8515	31.006	30.5739	32.2454	31.3731	29.7547	35.4302	33.2739	35.5645	34.518	34.2827	34.9333
YJL192C	0.271308	0.0684114	YJL192C	97.0877	83.6064	81.6452	100.49	92.6115	95.7324	87.5914	65.3368	72.2781	104.226	57.3929	76.9271
YJL191W	-0.0923699	0.256297	YJL191W	275.864	280.256	265.679	267.461	289.607	273.023	299.079	284.875	300.316	344.988	248.294	291.269
YJL190C	0.123825	0.142757	YJL190C	531.578	593.349	488.151	507.283	571.617	548.858	425.928	543.974	521.287	470.818	527.402	488.171
YJL189W	0.138888	0.572799	YJL189W	4.46512	4.75809	3.34249	2.6729	5.33517	3.09359	2.73381	3.51769	4.13675	3.60063	3.00994	4.05712
YJL188C	0.141685	0.393694	YJL188C	17.517	20.5487	16.8599	12.5115	20.2388	17.3803	11.5367	15.2241	15.9724	16.8509	16.9883	18.2307
YJL187C	-0.0724234	0.273018	YJL187C	79.7424	72.2079	78.4993	80.5283	69.0092	71.7712	82.2878	78.7733	73.6571	77.6296	83.615	78.6132
YJL186W	-0.0838952	0.233626	YJL186W	190.798	198.062	198.534	190.004	213.581	204.402	204.325	229.803	220.167	184.976	222.48	207.282
YJL185C	0.148383	0.17469	YJL185C	42.5331	40.8359	37.5047	45.7806	44.1891	39.3729	40.0777	34.7156	33.3238	47.8644	33.7215	36.2506
YJL184W	-0.199989	0.0113435	YJL184W	30.3399	30.0648	28.4112	33.6672	29.4014	28.236	32.4777	32.1206	34.7027	37.6866	35.6091	33.7215
YJL183W	0.09171	0.152102	YJL183W	85.0662	89.8285	83.0707	83.9405	80.7814	83.9205	71.0792	76.8126	82.1029	77.3415	85.2985	83.408
YJL181W	0.18614	0.0229005	YJL181W	42.1324	39.0581	37.1115	42.1977	43.0293	36.4481	33.1338	35.9266	32.0598	36.5344	33.8745	38.8324
YJL180C	0.0528281	0.393198	YJL180C	45.0519	45.0188	45.9101	40.776	47.0307	46.0663	44.3971	44.2307	43.0911	43.9277	40.4046	44.1014
YJL179W	-0.06569	0.555661	YJL179W	23.127	21.8558	26.5433	24.966	21.3987	22.5551	21.3238	23.7012	24.763	25.1084	29.8443	22.6566
YJL178C	0.0650358	0.298038	YJL178C	98.8623	93.3317	96.9322	94.2909	85.1887	94.4387	91.7468	88.7497	84.0564	95.5367	85.4516	92.6287
YJL177W	0.294746	0.0224633	YJL177W	382.512	362.399	365.413	413.447	417.999	378.43	363.433	280.781	277.966	409.512	257.018	326.571
YJL176C	0.00964895	0.888539	YJL176C	77.8533	75.2928	74.2721	70.7466	70.8069	74.0773	75.672	74.6789	75.036	66.8757	74.5852	73.5023
YJL174W	-0.102621	0.208212	YJL174W	805.209	848.09	736.97	793.681	852.931	848.149	790.838	954.563	956.048	790.65	938.998	825.544
YJL173C	0.191573	0.0453669	YJL173C	74.4759	69.1752	68.3736	68.9268	66.5156	68.7901	49.8648	59.2241	58.9486	72.4447	58.6172	67.3376
YJL172W	0.0825077	0.130503	YJL172W	287.771	276.596	265.875	291.233	283.518	288.997	263.704	264.98	278.713	281.041	252.273	259.655
YJL171C	0.0593953	0.489824	YJL171C	1556.55	1690.01	1593.09	1477.43	1794.36	1682.63	1574.79	1712.37	1691.64	1362.91	1587.46	1475.16
YJL170C	0.123663	0.319363	YJL170C	11.1628	10.8233	10.5682	8.75802	8.9886	9.28076	9.29497	8.82307	8.96295	9.64969	7.7034	10.3272
YJL169W	0.273779	0.487442	YJL169W	0.801431	0.836586	0.884777	0.682443	0.579909	0.449976	0.546763	0.288335	0.632003	1.1522	0.561175	0.474208
YJL168C	-0.0606145	0.390885	YJL168C	41.8462	39.5287	41.1913	43.2214	37.8681	40.4416	41.0072	41.6933	43.3784	38.7428	47.0366	43.0476
YJL167W	0.520681	0.000156594	YJL167W	837.839	795.123	744.49	876.655	836.983	848.824	644.196	527.654	561.621	682.727	448.532	608.146
YJL166W	0.0478567	0.378736	YJL166W	901.038	961.29	945.728	933.127	938.699	939.719	912.985	841.478	928.01	929.442	894.512	932.504
YJL165C	-0.344103	0.0124082	YJL165C	202.361	232.466	236.235	172.431	260.031	207.383	285.684	311.345	322.264	222.471	269.67	250.593
YJL164C	0.039129	0.636125	YJL164C	84.2648	73.3059	79.6299	78.7085	77.5339	76.1585	83.7641	70.6422	69.7501	86.175	71.7283	75.9787
YJL163C	0.0618944	0.269263	YJL163C	106.19	106.612	100.226	107.485	107.631	105.238	95.5742	106.684	104.912	98.0811	105.501	96.475
YJL162C	-0.0752084	0.304362	YJL162C	26.619	28.9145	30.3773	27.5821	28.3576	29.5859	28.4317	27.8532	32.7492	29.5252	31.7829	30.6128
YJL161W	-0.152691	0.0197411	YJL161W	79.9714	84.8612	80.613	78.8222	72.7206	77.1709	80.4288	89.4993	83.9989	90.7358	92.8489	89.7307
YJL160C	-0.14981	0.128717	YJL160C	12.8229	12.6534	10.8631	11.7153	13.1639	12.8806	12.9583	15.6855	14.019	13.7784	12.856	12.909
YJL159W	-0.195967	0.365745	YJL159W	1928.59	2047.02	2067.38	3570.94	2862.03	2725.17	3501.09	2337.65	2458.03	4021.9	2697.67	2378.05
YJL158C	0.0988202	0.590802	YJL158C	913.002	808.195	790.744	1103.51	995.704	985.391	1113.65	665.075	768.918	1189.55	723.354	863.586
YJL157C	-0.203877	0.0044266	YJL157C	65.8319	62.378	63.4581	61.363	59.0348	66.259	66.7051	78.4849	74.2891	74.269	75.3504	67.1795
YJL156W-A	0.012929	0.937698	YJL156W-A	7.95707	8.15672	6.58667	7.73436	7.30686	7.08712	7.05324	8.18873	8.10113	5.76101	8.16254	7.53464
YJL156C	0.084831	0.221913	YJL156C	79.6279	79.0574	79.679	74.8981	70.9229	82.0644	70.4777	72.4299	72.4505	66.9717	81.9825	75.7153
YJL155C	-0.205589	0.00928729	YJL155C	111.742	121.462	133.601	109.589	113.43	115.869	135.378	137.594	144.269	121.269	144.324	130.776
YJL154C	-0.0436065	0.525558	YJL154C	225.946	222.532	226.699	210.932	215.958	232.131	248.066	229.227	239.184	224.583	201.003	235.207
YJL153C	0.572637	1.51868e-07	YJL153C	769.717	744.98	699.76	826.154	818.658	754.722	519.097	524.713	522.207	520.891	483.988	528.742
YJL152W	0.220645	0.144864	YJL152W	4.40787	5.59467	4.0798	4.60649	5.04521	4.6685	3.44461	3.69069	4.36656	4.6088	3.97924	4.16249
YJL151C	0.00337678	0.980575	YJL151C	605.939	615.675	506.338	669.761	731.614	617.986	658.084	576.959	607.527	716.429	568.98	603.088
YJL150W	-0.178978	0.523755	YJL150W	1.71735	0.94116	1.32716	1.42176	1.62375	0.843705	1.53094	1.44168	1.83855	1.1522	1.2754	1.528
YJL149W	-0.367505	4.85104e-05	YJL149W	47.6279	51.5546	49.4492	53.3443	51.206	52.0847	62.2216	68.2202	63.3152	74.653	63.2087	62.7009
snR128	-0.320037	0.296984	snR128	4.92308	5.07181	3.14587	2.84351	4.34932	2.08114	2.84317	4.9017	6.89458	4.5608	3.82619	4.74208
snR190	-0.169676	0.56908	snR190	3.83542	4.33979	2.85095	2.04733	2.84156	2.64361	2.35108	4.7287	5.11348	3.31258	2.85689	2.95063
YJL148W	0.0145027	0.825833	YJL148W	70.4687	79.8417	74.8128	72.339	73.5325	72.6149	73.4849	70.1809	70.7269	73.0208	73.4629	78.2444
YJL147C	0.157106	0.145305	YJL147C	25.4741	23.0584	23.594	20.8145	23.6023	23.5113	21.3784	20.9908	18.3281	23.6201	17.4984	24.1846
YJL146W	0.193496	0.0186882	YJL146W	54.3828	49.9338	50.7272	52.5481	50.7421	45.7851	44.2878	41.232	40.8504	50.3608	41.5269	47.5789
YJL145W	0.134453	0.0960353	YJL145W	27.8211	23.0584	25.5602	25.421	26.3279	26.9423	23.8935	23.8742	20.971	24.8683	22.447	24.8696
YJL144W	-0.336768	0.000308358	YJL144W	108.937	110.22	93.3439	111.921	123.231	106.419	135.05	129.463	147.716	143.785	136.11	132.041
YJL143W	0.0349628	0.563789	YJL143W	164.179	170.716	162.799	171.009	176.176	177.684	152.766	171.675	165.527	164.477	166.72	177.407
YJL142C	-0.0121177	0.984436	YJL142C	0.400716	0.888873	0.589851	0.682443	0.521918	0.337482	0.820144	0.173001	0.746912	0.816143	0.459143	0.632278
YJL141C	-0.221664	0.0906906	YJL141C	460.708	492.749	515.284	410.603	575.618	514.435	636.159	661.153	688.998	469.81	516.332	505.769
YJL140W	0.00472824	0.961111	YJL140W	76.4794	73.8288	84.0046	77.4004	65.7617	75.4272	80.7022	69.5465	71.761	71.2925	79.0236	78.7713
YJL139C	0.0201055	0.741582	YJL139C	57.3596	60.7048	58.4444	56.4722	58.9188	59.0031	56.2619	59.4548	60.4425	56.9379	59.4845	53.7963
YJL138C	0.240805	0.00176964	YJL138C	958.054	962.65	941.058	994.092	994.487	943.994	856.777	832.828	751.509	911.391	741.873	822.172
YJL137C	-0.130334	0.132276	YJL137C	47.7424	46.7443	43.01	51.6951	50.2202	46.91	51.7238	51.9004	48.0322	62.5069	51.526	47.6843
YJL136W-A	0.379312	0.410407	YJL136W-A	0.915921	0.418293	0.491543	0.398092	0.753882	0.281235	0.164029	0.519004	0.402184	0.28805	0.510159	0.579588
YJL136C	-0.0224676	0.785549	YJL136C	365.853	352.517	342.507	329.279	322.314	323.87	298.204	342.6	376.157	347.629	347.826	358.66
YJL135W	-0.433874	0.0501668	YJL135W	1.20215	1.5686	1.52378	1.47863	1.21781	1.12494	2.02302	1.78768	1.83855	1.63229	2.34673	1.47531
YJL134W	0.0701612	0.171607	YJL134W	93.5385	98.0375	98.2102	101.57	94.0613	102.82	94.3166	94.574	94.6855	93.7604	93.7162	89.0458
YJL133C-A	-0.15997	0.140289	YJL133C-A	372.15	337.929	349.978	383.931	320.4	318.414	381.586	345.83	340.477	503.992	389.098	381.685
YJL133W	0.077096	0.240575	YJL133W	106.648	104.155	94.0321	107.826	108.675	106.082	99.0734	94.574	108.072	97.9851	103.205	91.9964
YJL132W	0.105544	0.0700473	YJL132W	84.322	81.7763	80.9079	82.1207	79.0416	90.3327	80.5382	77.3892	78.1385	73.0688	80.197	73.9238
YJL131C	0.0221673	0.805886	YJL131C	36.1789	37.0712	40.6014	40.4348	34.2726	37.4043	40.7885	33.2162	35.4496	38.3107	36.1192	38.727
YJL130C	-0.225188	0.00370997	YJL130C	896	861.109	880.058	898.721	883.666	931.619	1033.87	1115.8	1111.46	908.991	1113.83	985.141
YJL129C	0.000122511	0.999199	YJL129C	194.175	198.323	202.663	194.326	199.489	204.177	217.502	206.045	210.342	178.735	179.219	204.436
YJL128C	-0.299254	3.95349e-05	YJL128C	171.048	161.566	170.909	160.886	168.754	169.36	205.911	215.502	218.501	196.882	203.094	194.478
YJL127W-A	-0.37514	0.00643909	YJL127W-A	5.43828	5.38553	5.60358	4.83397	6.43699	5.51221	6.83454	6.57405	8.50331	7.34528	7.24425	6.63892
YJL127C-B	-0.146433	0.024683	YJL127C-B	47.6279	55.4239	50.4323	53.06	51.9019	51.5785	53.2547	57.6094	60.2126	54.7776	60.6069	56.8523
YJL127C	-0.165388	0.0673253	YJL127C	53.1234	51.0841	55.7901	55.676	53.5836	58.6656	73.5943	53.2844	65.9007	61.8348	57.0357	57.8534
YJL126W	-0.0532429	0.579767	YJL126W	33.3166	36.0255	33.6707	31.3924	37.8101	33.9169	32.8058	40.3093	35.6794	30.7254	38.8231	36.514
YJL125C	0.0948583	0.309483	YJL125C	68.6941	69.0707	52.3001	66.7088	71.2129	61.5905	63.5339	57.0904	59.121	64.8113	55.9134	62.5428
YJL124C	0.298991	0.0276547	YJL124C	66.6905	57.9859	60.5089	64.0928	61.5284	66.1465	57.082	44.6343	46.9406	67.4998	39.3332	54.6393
YJL123C	-0.122679	0.0910309	YJL123C	157.481	154.768	172.138	146.725	155.358	155.41	171.793	174.155	178.914	147.818	185.749	168.555
YJL122W	0.238394	0.00776868	YJL122W	35.263	34.9798	34.3097	34.5203	31.779	32.3983	28.0489	30.1599	25.2801	31.1574	25.9161	32.1408
YJL121C	0.200614	0.083455	YJL121C	82.8909	74.7176	70.7821	82.7462	77.4179	74.3586	68.5094	62.8571	56.1333	88.4314	59.7396	70.4463
YJL120W	0.138481	0.504121	YJL120W	3.26297	3.50321	3.04756	2.6729	2.78357	2.53112	3.38993	2.42202	2.52801	3.4086	2.44876	2.10759
YJL118W	0.122721	0.28192	YJL118W	33.2022	35.2412	32.9333	36.4538	38.68	35.3794	34.8288	28.0262	32.0023	41.0472	27.1915	32.2462
YJL117W	0.00335009	0.966339	YJL117W	74.9338	75.6065	69.8482	76.0355	78.8677	72.3899	79.0619	74.9672	71.0716	80.126	69.7387	71.8689
YJL116C	-0.199771	0.00375712	YJL116C	1996.82	2008.28	1840.97	2118.02	2086.63	1935.01	2330.58	2458.52	2293.08	2171.52	2237.15	2270.19
YJL115W	-0.276852	0.000273929	YJL115W	90.2755	81.0966	89.0184	84.9642	94.4092	88.5328	111.43	98.8414	111.979	102.018	109.633	106.117
YJL112W	0.110656	0.0836106	YJL112W	100.465	114.508	102.683	101.4	110.995	106.869	95.7382	101.84	103.591	89.2476	99.2259	100.269
YJL111W	0.167434	0.00381234	YJL111W	255.485	240.257	237.366	255.518	246.751	248.781	227.563	217.347	211.836	230.968	209.981	224.301
YJL110C	0.0924211	0.161097	YJL110C	39.1556	38.5876	36.0792	41.0603	39.2599	37.573	34.4461	35.7536	34.358	36.9184	39.8944	35.5656
YJL109C	0.0419753	0.577623	YJL109C	155.936	144.05	150.265	156.734	148.747	143.092	164.576	145.09	131.342	142.057	136.569	155.382
YJL108C	-0.211661	0.00858565	YJL108C	39.2701	39.4764	39.1268	39.013	45.1749	39.4292	48.0605	45.4993	53.1457	46.2321	44.6899	42.4153
YJL107C	-0.201707	0.0297586	YJL107C	19.5206	23.6336	23.889	21.7244	24.9941	25.9861	27.8302	28.5452	25.8547	24.4843	27.0384	26.8718
YJL106W	-0.146342	0.0907755	YJL106W	31.7138	32.836	30.7214	28.5489	29.7494	30.8796	32.1497	34.8309	32.0023	40.8551	32.7012	31.93
YJL105W	-0.0331772	0.68398	YJL105W	29.1377	27.0845	28.0671	27.639	25.1101	24.6924	26.9554	29.0065	27.9805	25.3004	28.4669	28.031
YJL104W	0.0562189	0.436015	YJL104W	56.3292	54.7441	57.6579	49.8752	49.9302	48.9349	50.3569	50.2857	50.0431	53.2413	47.1387	54.1124
snR37	0.218293	0.0589344	snR37	16.6583	17.5683	16.3192	13.592	13.8018	14.8492	11.7007	12.8598	12.1804	13.9704	13.5192	15.4908
YJL103C	-0.0647023	0.372753	YJL103C	71.2701	71.4236	81.0554	82.2913	74.2284	79.4208	87.154	85.405	79.0004	74.0289	76.2177	79.0874
YJL102W	-0.131561	0.0630565	YJL102W	65.4884	63.8943	68.4719	69.8367	70.227	69.1838	77.9684	76.4089	75.7254	63.3711	78.1053	75.3464
YJL101C	-0.100406	0.15768	YJL101C	742.526	711.883	769.854	711.39	775.223	805.288	881.491	803.245	876.99	734.96	761.361	787.765
YJL100W	0.023735	0.726274	YJL100W	86.8408	85.3841	82.2842	78.7653	85.8846	84.033	86.99	80.8493	88.7102	82.9105	75.2994	80.7208
YJL099W	-0.19917	0.00241335	YJL099W	60.1646	61.1754	66.5057	58.1783	60.8325	59.0594	65.5022	74.2176	70.3821	68.94	71.8814	69.3398
YJL098W	-0.269767	0.00017286	YJL098W	101.896	102.952	101.504	99.6367	98.1207	95.9574	114.711	127.214	122.953	113.732	129.58	116.076
YJL097W	0.338638	0.0870604	YJL097W	30.5116	23.2153	26.3958	36.9088	32.011	27.786	27.6115	19.2608	18.2132	34.9021	18.6718	22.077
YJL096W	0.0858978	0.170364	YJL096W	53.3524	55.9467	51.5137	48.3966	53.4097	53.0972	45.8187	47.0564	50.6751	50.7929	51.424	51.5833
YJL095W	-0.11204	0.154964	YJL095W	54.5546	49.62	53.2832	50.8989	55.2654	55.0658	68.4547	54.0341	55.3864	56.4099	52.5974	58.4857
YJL094C	-0.105049	0.331699	YJL094C	132.122	148.39	152.673	126.593	155.764	150.348	158.78	174.039	182.017	127.654	151.721	141.261
YJL093C	0.0876488	0.245104	YJL093C	57.0734	57.1493	59.6241	53.7424	62.0503	62.3217	53.5281	58.8204	57.6846	47.6723	57.1378	57.0631
YJL092W	0.0854937	0.373898	YJL092W	69.6673	68.6524	79.2858	87.694	77.2439	80.602	86.2792	64.9332	68.601	74.557	72.4425	69.7613
YJL091C	0.159311	0.0116753	YJL091C	42.5331	42.1953	44.288	45.0981	39.7818	42.0165	40.0777	36.2726	38.8394	36.6784	38.3129	39.0958
YJL090C	-0.0866701	0.125818	YJL090C	38.4115	38.6921	41.0438	37.1932	37.5781	38.0792	41.0072	40.3093	40.3333	42.0553	39.1292	42.6261
YJL089W	0.0490312	0.449624	YJL089W	51.1199	49.5677	53.1357	50.5008	45.2329	47.4162	49.6461	48.0367	45.2744	50.3608	46.6285	46.9993
YJL088W	0.484623	0.00101716	YJL088W	95.7138	81.3057	86.0691	99.4092	86.5225	91.1202	69.4936	52.2464	63.7174	85.695	54.1278	64.7031
YJL087C	0.113968	0.130723	YJL087C	51.7496	50.5089	51.0221	49.5909	44.479	48.0349	42.2101	44.173	42.2867	45.1279	51.9342	47.4208
YJL085W	0.275479	0.00030806	YJL085W	42.5903	44.8097	42.7642	44.1882	39.6658	43.5352	34.6648	32.8702	36.4838	36.8224	34.4867	37.4098
YJL084C	0.0788514	0.436378	YJL084C	80.0859	75.2405	89.0675	87.239	80.9553	84.9892	95.5742	69.0852	77.3342	84.8788	67.6981	79.0347
YJL083W	0.0188287	0.89875	YJL083W	47.5134	42.6659	50.039	54.1405	47.5526	53.3784	60.636	43.308	43.5507	54.9696	40.0985	50.6349
YJL082W	-0.116128	0.0336013	YJL082W	198.583	186.977	202.417	193.018	187.717	207.945	210.613	224.267	205.286	213.445	210.543	210.654
YJL081C	0.0949764	0.145739	YJL081C	56.2719	55.0578	55.5443	56.7565	58.8028	61.5905	57.5195	50.4587	53.8351	55.3537	48.8732	56.22
YJL080C	0.21625	0.00507215	YJL080C	340.265	315.445	333.659	334.909	304.046	349.294	309.905	286.432	293.479	261.214	256.151	296.96
YJL079C	0.611927	0.0121036	YJL079C	676.465	562.709	592.112	1031.11	784.037	753.822	640.915	346.579	351.279	676.966	406.648	507.403
YJL078C	0.0381673	0.763458	YJL078C	149.295	161.984	156.409	200.126	200.359	195.233	205.036	153.913	175.754	166.637	167.026	163.602
YJL077W-B	-0.101733	0.601869	YJL077W-B	5.49553	6.01297	7.96299	8.53054	8.64065	8.3808	9.40432	6.28571	7.18185	9.69769	7.3973	7.85078
YJL077C	0.0263248	0.896194	YJL077C	6.12522	7.00641	6.39005	6.8813	9.45252	7.70584	7.92806	5.19004	6.95203	8.16143	7.14222	7.00774
YJL076W	-0.188799	0.0166896	YJL076W	94.6834	87.1619	106.271	84.9642	89.306	96.1824	111.868	108.414	111.347	95.7287	102.644	105.854
YJL074C	-0.0920063	0.290181	YJL074C	67.4347	66.2472	70.3397	69.5523	65.0078	68.9588	76.2188	74.2176	72.6803	58.9543	83.411	71.2366
YJL073W	-0.0997108	0.115837	YJL073W	60.5653	58.3519	62.0327	62.8985	54.1055	59.2281	66.377	64.8755	64.4643	65.9155	63.2087	57.9588
YJL072C	-0.0833775	0.200188	YJL072C	40.5295	38.4307	39.7166	42.084	38.7959	38.0792	37.2346	42.6737	43.3209	42.6314	43.9757	42.0465
YJL071W	-0.0567557	0.292548	YJL071W	61.1378	59.5022	61.0004	64.889	63.6741	59.6781	66.8144	65.1062	60.4425	64.7633	63.6678	63.8074
YJL070C	0.0971669	0.185101	YJL070C	57.9893	56.4696	55.9375	58.0645	53.0617	61.478	56.0432	49.2477	47.7449	59.0023	53.5157	55.2189
YJL069C	-0.0280343	0.64552	YJL069C	44.8229	46.8488	46.5491	45.0413	47.8425	43.8727	46.4202	44	45.2744	49.1126	48.363	47.052
YJL068C	-0.0755618	0.171619	YJL068C	117.81	112.103	108.434	118.404	109.661	111.988	111.43	119.948	114.852	124.342	121.214	123.189
YJL067W	-0.313946	0.0523005	YJL067W	8.70125	8.78416	9.04438	9.15611	11.3082	8.04332	11.8101	7.72739	12.0655	13.1543	11.9887	11.7498
YJL066C	-0.239988	0.00126716	YJL066C	225.317	215.264	200.058	216.107	224.251	208.339	246.754	252.409	239.529	288.242	249.162	248.432
YJL065C	-0.0455907	0.811564	YJL065C	5.43828	4.81037	5.35781	4.60649	6.43699	4.04978	5.24892	4.49803	4.76875	6.19308	5.86683	4.79477
YJL063C	0.0240089	0.766417	YJL063C	75.7925	76.1817	67.243	73.3058	81.0713	69.7463	71.4072	67.7012	74.1167	80.7021	69.0755	72.7119
YJL062W-A	0.0888287	0.321474	YJL062W-A	88.5009	81.3057	77.9095	89.7982	83.6229	77.6209	74.7425	73.2949	81.1262	94.1925	69.1775	77.8228
YJL062W	0.0572494	0.421215	YJL062W	79.6852	79.162	74.6162	78.1397	84.7248	85.608	74.2504	79.8113	86.1247	69.8522	77.8502	75.8206
YJL061W	0.145507	0.0328304	YJL061W	74.7621	80.0509	76.3366	84.9073	69.4731	82.0081	72.5554	69.5465	69.6927	71.1484	65.8615	73.2388
YJL060W	0.210674	0.0193746	YJL060W	258.175	221.173	216.475	256.997	238.459	234.55	200.061	190.59	192.244	248.443	199.982	203.383
YJL059W	-0.0294038	0.837363	YJL059W	22.1538	21.7512	19.4651	24.7954	21.9206	22.3301	21.9252	20.1835	21.4306	29.7652	19.5901	22.2878
YJL058C	0.0365904	0.606608	YJL058C	27.6494	29.1237	28.1654	26.9565	27.6037	28.0673	27.3928	26.9305	27.0612	25.7325	26.3752	30.2439
YJL057C	-0.141944	0.0211408	YJL057C	191.657	195.5	186.688	185.738	195.313	193.208	198.639	221.557	211.204	193.522	227.888	215.817
YJL056C	0.583074	5.06158e-06	YJL056C	71.3846	59.2408	59.919	70.6329	67.7334	68.7901	45.7094	38.0026	43.5507	49.3046	42.7003	45.5767
YJL055W	0.410331	1.91517e-06	YJL055W	236.937	222.218	224.586	225.036	231.21	224.594	170.481	160.718	167.136	187.377	167.23	174.719
YJL054W	0.0729223	0.1454	YJL054W	108.021	112.103	109.467	108.622	108.675	108.163	106.072	101.321	97.903	108.979	102.746	106.065
YJL053W	0.0498834	0.417205	YJL053W	78.7692	76.0248	78.3519	81.1539	73.3585	73.8523	77.9684	70.9305	72.3356	79.1178	69.3816	76.2948
YJL052C-A	0.0946044	0.766351	YJL052C-A	1.03041	1.46403	1.27801	1.13741	1.79772	1.01245	1.36691	1.15334	0.746912	1.68029	1.07133	1.21187
YJL052W	-0.325044	0.00162451	YJL052W	20110.1	19630.6	17228.9	22087.6	23041.8	19583.9	24890.2	25008.7	24845.2	28034.7	25770.5	23525.9
YJL051W	0.0797835	0.419462	YJL051W	59.7066	53.437	49.0559	64.2634	64.6019	52.3097	53.6921	55.1297	48.6068	60.6826	53.9748	51.0564
YJL050W	-0.0134002	0.876593	YJL050W	130.748	133.383	128.882	123.522	134.191	130.718	136.363	141.573	131.859	111.091	130.856	139.312
YJL049W	-0.328654	0.000518819	YJL049W	36.9231	37.8555	42.8134	35.3164	33.5188	38.473	42.2101	47.287	48.4344	46.3761	50.9649	47.4735
YJL048C	0.158998	0.0329778	YJL048C	667.707	689.609	623.178	691.884	683.307	683.064	565.408	654.868	622.982	530.253	656.727	595.026
YJL047C-A	0.363814	0.129091	YJL047C-A	2.63327	2.09147	2.3594	1.64924	1.97169	2.13739	1.31223	1.78768	1.37892	1.58428	1.47946	2.5818
snR60	0.480438	0.0897071	snR60	1.83184	1.51631	0.835622	1.19428	0.927855	1.29368	0.984173	0.749672	0.746912	0.864151	0.918286	0.948416
YJL047C	0.136424	0.19911	YJL047C	41.7889	37.5418	39.3234	45.5531	42.0434	42.6352	42.4288	34.8309	30.9107	44.7918	35.0479	38.6743
YJL046W	0.0486069	0.490419	YJL046W	42.1324	40.6267	40.159	41.8565	36.5923	39.6541	36.141	40.3093	37.518	37.1105	42.0371	40.0443
YJL045W	-0.214402	0.00913553	YJL045W	68.9803	79.5803	76.3857	75.3531	78.2298	82.6269	85.6777	95.7274	95.0302	76.8614	93.4101	89.1512
YJL044C	0.0224852	0.719371	YJL044C	59.3059	57.6199	59.7716	60.7943	64.3699	61.3092	64.0259	58.1861	57.5123	61.1627	58.6683	57.9061
YJL043W	-0.222339	0.0857512	YJL043W	11.678	12.1828	14.1073	12.1702	12.7	12.5993	16.6216	11.2451	16.0873	14.5945	16.8863	13.3305
YJL042W	-0.112357	0.379682	YJL042W	114.776	134.743	151.297	162.421	168.696	163.285	196.725	144.629	145.188	168.845	161.618	148.111
YJL041W	-0.0115778	0.916976	YJL041W	102.984	106.194	112.219	99.8642	100.034	102.538	116.57	100.398	103.534	115.844	84.3803	111.386
YJL039C	0.140074	0.0317993	YJL039C	122.39	121.932	128.538	127.048	114.764	131.955	110.118	119.256	114.048	102.786	120.193	111.439
YJL038C	-0.12592	0.389539	YJL038C	5.15206	5.33324	6.29174	5.23206	5.91508	5.45596	7.10792	6.34338	5.63057	6.8652	4.94854	5.79588
YJL037W	-0.15007	0.0556971	YJL037W	17.746	18.614	19.6125	18.9947	18.0352	17.8303	19.4101	19.0878	20.7986	22.5639	21.1206	20.0221
tV(AAC)J	-0.0230392	0.963449	tV(AAC)J	0.400716	0.888873	1.32716	1.08054	0.347946	0.731211	0.601439	0.807339	0.689458	0.672117	0.969302	0.737657
YJL036W	0.0291892	0.651097	YJL036W	110.426	119.423	116.791	102.139	106.181	105.913	104.541	107.03	105.085	107.395	111.317	111.492
YJL035C	-0.0610846	0.436471	YJL035C	57.3023	59.3454	51.0713	61.9317	60.2526	55.8533	54.5123	63.0878	65.441	56.7459	63.3107	57.6426
YJL034W	-0.396348	3.47314e-05	YJL034W	733.31	730.34	745.031	708.604	700.936	713.831	971.488	948.797	1008.91	1046.34	812.938	928.869
YJL033W	0.0445856	0.520148	YJL033W	65.6601	69.8027	68.7668	70.121	67.5015	65.9777	73.1022	62.1075	58.8912	67.2597	68.3613	66.3892
YJL031C	-0.219967	0.00404653	YJL031C	66.805	76.4431	80.1214	70.9172	66.8056	75.8772	86.2245	84.4246	80.3793	86.5591	90.4511	80.352
YJL030W	-0.19418	0.0262991	YJL030W	70.0107	67.1361	58.8868	71.6565	69.0092	71.1525	68.4547	81.7719	84.4011	74.269	85.8087	72.3958
YJL029C	0.0860291	0.112733	YJL029C	81.4025	73.3582	75.9925	78.2535	78.4037	75.9335	70.5871	74.9096	69.4629	74.509	70.861	76.1368
YJL028W	-0.104772	0.796964	YJL028W	0.915921	1.5686	1.42547	1.47863	1.39178	0.674964	1.09353	1.09567	0.976732	2.40042	0.969302	1.58069
YJL027C	-0.0414476	0.872271	YJL027C	1.7746	1.77775	2.85095	1.81985	2.02968	2.02489	2.24173	1.55701	2.4131	1.96834	2.19368	2.26566
YJL026W	0.0295422	0.826332	YJL026W	542.397	512.618	526.737	571.944	545.405	481.981	532.602	503.434	445.907	701.835	460.112	506.349
YJL025W	-0.123038	0.176517	YJL025W	18.2612	19.0323	17.4006	18.9947	17.9192	18.6178	19.8475	20.8755	16.3746	21.7478	20.6614	20.549
YJL024C	-0.00119529	0.989925	YJL024C	51.3488	48.2083	47.2864	45.61	44.653	44.9414	46.4202	46.1337	42.9187	51.0329	44.5369	51.2672
YJL023C	-0.045073	0.572665	YJL023C	24.2147	24.627	25.0687	23.4874	21.9786	26.7173	26.4086	23.1822	25.9121	25.2524	24.1815	25.818
YJL022W	-0.589543	0.169017	YJL022W	0.801431	0.209147	0.34408	0.398092	0.6379	0.168741	0.656116	0.461337	0.632003	0.720126	0.510159	0.474208
YJL020C	-0.123307	0.368154	YJL020C	79.8569	88.5213	99.9797	99.8642	120.505	109.569	130.95	98.4377	93.6513	125.686	106.113	96.6331
YJL019W	0.150378	0.0235404	YJL019W	44.9946	40.4699	41.6337	45.9512	40.9416	41.7915	40.8432	39.156	39.0693	37.0625	38.3639	35.9344
YJL016W	-0.0899382	0.0954982	YJL016W	248.73	252.701	258.601	258.532	256.552	242.706	274.53	271.266	252.859	289.299	267.782	260.867
YJL014W	0.0538408	0.444856	YJL014W	275.234	285.851	278.754	256.03	279.052	287.928	257.088	282.857	283.482	236.057	284.924	259.761
YJL013C	-0.0213658	0.801958	YJL013C	46.3113	46.6397	54.0697	45.7806	43.3772	50.6223	45.5454	49.709	52.1115	46.2801	48.5161	49.0542
YJL012C	0.258241	5.97064e-05	YJL012C	151.013	148.39	150.559	150.877	140.164	147.817	119.686	125.253	120.598	125.59	123.765	128.194
YJL011C	-0.0488509	0.699528	YJL011C	14.5975	17.6206	14.7463	15.355	13.4539	13.5555	13.7237	12.9174	16.2023	16.7069	16.4781	16.3338
YJL010C	0.270947	0.00053341	YJL010C	52.2075	50.2475	49.8916	56.6997	52.0759	52.1972	44.7252	41.6933	40.5056	46.5681	40.4556	45.4713
YJL009W	0.344885	0.314393	YJL009W	1.31664	1.35945	1.08139	0.682443	0.695891	1.18119	0.820144	0.634338	0.746912	0.816143	0.561175	1.42262
YJL008C	0.0612349	0.254122	YJL008C	216.73	220.075	205.907	206.212	215.494	211.601	202.412	213.657	211.319	194.29	208.655	193.214
YJL007C	0.176998	0.571449	YJL007C	0.686941	1.35945	0.933931	0.966795	0.695891	1.18119	0.820144	0.749672	0.632003	0.960168	1.17337	0.737657
YJL006C	0.089065	0.244817	YJL006C	27.8784	30.0125	31.213	26.3309	27.8357	26.2674	25.5338	27.4495	25.1077	28.2289	25.712	27.3987
YJL005W	-0.0376252	0.648859	YJL005W	294.068	284.962	296.204	293.223	281.836	303.34	301.102	319.072	320.368	249.692	324.512	291.322
YJL004C	0.0148073	0.859073	YJL004C	42.2469	41.6725	45.0744	41.9134	36.1284	42.579	40.9525	40.194	41.0227	43.3516	42.4962	38.8324
YJL003W	0.0122641	0.93059	YJL003W	22.6691	22.5878	26.5925	20.9851	19.6589	20.5302	18.754	22.3172	21.5456	26.3086	20.5084	22.7093
YJL002C	0.23782	0.000124202	YJL002C	176.315	172.441	168.796	170.099	164.868	163.735	147.845	145.84	138.351	147.194	140.957	141.578
YJL001W	0.0637696	0.405894	YJL001W	223.027	211.918	187.966	213.207	214.856	210.814	203.122	181.19	203.907	229.576	189.065	202.118
YJR001W	0.109442	0.0670799	YJR001W	127.141	125.593	125.491	124.262	122.535	135.555	125.209	113.201	117.725	123.718	107.899	117.762
YJR002W	0.0199238	0.740555	YJR002W	113.517	118.534	119.445	115.958	127	117.781	124.498	117.699	115.139	112.196	115.245	117.656
YJR003C	0.059	0.598106	YJR003C	35.492	37.6987	39.2251	33.2122	32.069	36.7293	39.4216	28.9489	32.5194	37.1105	30.5075	38.3055
YJR004C	-0.162646	0.0115451	YJR004C	70.2397	67.4498	61.7869	68.1875	73.6485	72.6149	76.2188	80.9069	77.3342	77.9656	75.7586	74.398
YJR005W	0.179032	0.00762889	YJR005W	77.7961	74.8745	83.0215	76.8886	74.5763	80.4895	72.0634	65.3945	66.6476	74.365	63.9739	70.8678
YJR005C-A	-0.317333	0.051549	YJR005C-A	3.49195	3.76464	3.78488	3.86718	3.42147	3.8248	4.86619	3.63303	3.84947	5.32893	4.84651	5.21629
YJR006W	-0.0558719	0.373205	YJR006W	79.8569	73.6196	68.4719	77.4573	72.3147	72.7836	74.6331	77.6776	78.4833	82.6224	73.1057	75.241
YJR007W	0.276025	0.0228631	YJR007W	110.483	99.0309	99.3407	119.598	105.022	107.094	96.2849	75.8899	78.5982	107.971	74.2791	100.532
YJR008W	-0.00634199	0.923218	YJR008W	233.503	226.558	220.014	239.936	240.836	234.269	217.502	240.472	241.023	235.433	237.326	229.78
YJR009C	0.29701	0.00174608	YJR009C	2511.97	2343.17	2179.84	2517.87	2602	2339.54	1920.5	1911.43	1935.59	2351.4	1817.08	1891.46
YJR010W	0.0907257	0.202353	YJR010W	1108.67	952.088	974.581	1118.41	993.443	1047.83	928.677	906.008	980.409	1067.95	970.73	963.855
YJR010C-A	0.158139	0.0302345	YJR010C-A	42.9911	46.2737	41.4862	42.6527	44.711	42.4665	35.6489	36.4456	37.518	41.7673	38.9761	43.1003
YJR011C	0.0430764	0.69422	YJR011C	23.9857	23.9996	22.2177	26.729	19.7749	22.7238	20.1756	22.8938	20.971	24.3883	24.8447	21.5501
YJR012C	-0.194901	0.0432173	YJR012C	29.2522	30.9537	23.4957	28.7764	26.5019	27.336	27.6662	30.2176	32.7492	34.566	33.3644	30.9816
YJR013W	0.0634575	0.314301	YJR013W	31.9428	29.8034	29.8366	28.3214	29.1694	29.6422	29.6346	28.7759	29.0721	27.2208	27.5996	28.874
YJR014W	-0.0530449	0.581669	YJR014W	61.8819	58.6133	69.2583	63.4103	66.0517	57.4844	72.0087	61.2425	58.4315	75.3252	65.6574	59.0126
YJR015W	-0.0170079	0.836795	YJR015W	95.1413	102.377	92.1642	93.7791	91.8576	93.5388	82.9439	100.687	103.246	92.1281	100.399	97.3708
YJR016C	0.311032	0.000460106	YJR016C	824.615	827.698	765.676	835.595	885.986	876.16	678.587	704.692	702.213	571.828	706.825	684.493
YJR017C	0.0100754	0.936324	YJR017C	44.0787	46.1168	46.9915	41.1741	44.1891	39.8791	42.3194	41.1166	38.3798	55.3057	39.3843	45.2079
YJR019C	0.02889	0.776437	YJR019C	37.2666	37.4372	33.0808	37.5912	39.7238	42.0728	34.9928	38.5216	33.9558	39.7509	33.5684	41.3615
YJR021C	-0.159797	0.0545534	YJR021C	51.3488	49.3586	44.3863	42.1409	45.9288	45.7288	46.6389	56.2254	49.6409	56.6499	48.261	54.2705
YJR024C	0.0781131	0.29269	YJR024C	61.195	65.0969	65.2277	58.6901	55.0914	57.8219	51.0677	55.3027	58.8337	57.9941	61.4741	59.3814
YJR025C	-0.185252	0.00973112	YJR025C	23.356	24.627	23.8398	23.4306	23.1964	24.0737	26.354	25.9502	29.3019	26.3086	28.7219	25.7653
YJR027W	-0.399982	0.0620442	YJR027W	3.37746	2.77119	5.06289	2.44542	2.78357	2.81235	3.88202	3.80603	4.88366	3.69665	4.54041	4.26787
YJR029W	-0.508181	0.0689429	YJR029W	4.17889	5.69925	11.5512	5.11832	4.69727	6.86214	9.95109	7.90039	9.65241	6.81719	11.7337	6.95505
YJR030C	0.058694	0.305209	YJR030C	40.9875	42.4045	39.1268	41.3447	39.8398	41.7915	38	38.2333	38.8394	38.7908	39.7414	41.9938
YJR031C	0.103921	0.0931498	YJR031C	70.6404	67.0315	64.2446	73.0214	69.5311	72.2212	60.8	68.6815	65.4985	60.9226	67.341	64.4923
YJR032W	0.164631	0.0344259	YJR032W	39.0984	41.5156	43.2557	39.4111	36.1284	38.8667	33.8993	32.7549	34.358	37.6866	34.5377	39.4647
YJR033C	-0.0807556	0.310304	YJR033C	82.0322	78.064	85.086	82.0069	82.6951	85.608	89.013	98.8414	91.583	74.509	90.9613	81.1423
YJR034W	0.188768	0.0132595	YJR034W	47.6852	50.2998	42.715	48.9084	46.2768	44.5476	36.6878	40.021	40.3907	43.3996	41.1188	44.0487
YJR035W	-0.101206	0.329809	YJR035W	57.703	55.2147	59.9682	54.3111	61.4124	55.4596	61.0187	64.2988	67.4519	46.8562	65.6064	66.6526
YJR036C	0.0967283	0.320154	YJR036C	18.3184	18.1958	18.5803	17.9141	16.5274	20.7551	17.7698	19.5491	17.5812	14.9786	16.4781	17.3349
YJR038C	0.231071	0.230131	YJR038C	3.43471	3.81693	2.9001	3.75344	3.24749	4.49976	2.78849	3.92136	2.81529	2.64046	3.62213	2.68718
YJR039W	0.0767943	0.20551	YJR039W	55.2415	54.3781	53.8239	52.4913	49.8142	55.6283	51.0677	51.266	48.6642	47.4323	54.8931	51.5833
YJR040W	0.341441	0.00207304	YJR040W	45.6243	43.0319	46.6474	46.5199	46.7987	45.5038	43.7957	32.1206	33.6111	37.1105	30.6095	40.5712
YJR041C	0.174329	0.00794602	YJR041C	49.4025	50.9272	53.4798	49.989	46.7407	48.4849	47.3497	43.2503	41.5973	43.4476	43.4145	46.1036
YJR042W	0.0968405	0.104764	YJR042W	120.501	120.991	119.936	118.575	115.402	127.681	110.009	116.603	111.75	102.258	120.551	115.601
YJR043C	0.0389015	0.755978	YJR043C	16.1431	14.4834	16.3684	17.3454	17.1073	13.5555	17.4964	13.3788	13.5593	15.7468	16.2741	15.7543
YJR044C	0.0544304	0.623214	YJR044C	94.9696	86.7958	81.4977	98.1581	101.426	92.5263	91.3641	77.3316	93.4215	107.779	76.7279	90.3103
YJR045C	0.0355054	0.811564	YJR045C	925.539	893.422	941.845	924.426	982.656	935.95	1121.25	767.145	948.636	1041.88	680.909	988.145
YJR046W	-0.0995011	0.128717	YJR046W	121.989	123.658	112.121	115.788	120.795	122.956	130.458	123.35	138.409	133.799	113.765	129.775
tS(AGA)J	-0.248878	0.51623	tS(AGA)J	0.457961	0.62744	0.589851	0.341222	0.869864	0.393729	0.765468	0.40367	0.459638	0.720126	0.561175	1.00111
YJR047C	-0.483076	1.68821e-06	YJR047C	128.916	151.527	124.409	135.692	145.499	134.88	184.861	185.342	190.233	195.826	197.789	191.159
YJR048W	0.437967	9.7426e-05	YJR048W	186.218	173.069	160.833	177.606	177.452	170.822	133.355	120.121	117.84	158.236	117.745	128.142
YJR049C	-0.0967335	0.111247	YJR049C	222.798	216.833	232.401	231.007	226.049	225.269	226.415	245.719	257.11	220.022	256.61	244.375
YJR050W	-0.0720267	0.244359	YJR050W	36.9231	36.6007	41.093	37.8187	36.5343	35.7731	39.3669	38.5216	37.6329	41.4792	39.0782	40.0969
YJR051W	-0.0965857	0.208254	YJR051W	129.202	137.2	130.799	131.427	141.498	140.168	138.003	153.683	149.727	126.358	164.577	136.835
YJR052W	-0.0507499	0.39798	YJR052W	109.682	110.325	111.384	110.328	111.111	110.357	124.935	111.874	115.312	116.948	102.797	116.234
YJR053W	-0.126161	0.156548	YJR053W	21.9821	19.2415	20.6939	22.35	20.2968	18.2803	25.3151	21.6828	22.867	20.5476	22.651	21.1286
YJR054W	0.017998	0.833255	YJR054W	43.907	46.9534	49.6949	49.0222	42.3914	48.0912	44.6159	48.498	44.6998	41.6713	48.4141	49.1596
YJR055W	-0.0684471	0.308426	YJR055W	35.7209	38.0124	39.6675	40.3779	37.1722	42.5227	42.9209	39.156	39.2991	41.6713	41.9861	39.4647
YJR056C	-0.0620056	0.31985	YJR056C	31.3131	30.7968	30.8689	31.6199	30.7352	32.4545	34.0087	29.8139	31.8874	33.2698	33.1603	33.7742
YJR057W	-0.210097	0.00318094	YJR057W	48.4293	52.4435	47.6796	47.0886	46.7987	49.4411	54.1295	60.9541	57.3973	55.4497	58.7703	51.4779
YJR058C	-0.00725123	0.939668	YJR058C	76.136	71.7896	62.9174	70.576	70.9809	77.0584	63.3698	73.0065	80.0345	68.94	74.8403	71.5528
YJR059W	-0.0792408	0.575591	YJR059W	115.921	129.985	143.481	143.654	177.568	167.504	189.399	138.286	142.201	170.574	143.508	140.734
YJR060W	-0.101074	0.255475	YJR060W	34.6333	34.0909	37.5538	27.2409	33.9247	33.4107	37.6173	35.3499	32.8067	37.2545	35.354	36.514
YJR061W	-0.181481	0.0300324	YJR061W	140.995	146.455	166.191	139.332	150.544	150.236	184.04	182.805	182.132	148.97	160.802	156.91
YJR062C	0.189264	0.0103181	YJR062C	40.4723	39.1104	40.6506	38.0462	36.4183	43.4789	37.2346	33.7353	34.1282	33.5579	33.2113	37.0936
YJR063W	0.221498	0.0409171	YJR063W	39.7853	41.045	36.5216	40.321	41.9274	37.7417	33.2979	32.8702	29.9914	41.0472	28.3648	38.727
YJR064W	-0.101886	0.165428	YJR064W	209.403	228.022	225.864	204.051	225.933	209.07	220.619	248.315	243.896	204.324	254.365	228.463
YJR065C	0.111817	0.117158	YJR065C	225.374	218.244	209.102	216.505	208.129	213.57	201.209	198.605	190.003	232.841	179.27	196.217
YJR066W	-0.0519828	0.61049	YJR066W	133.839	135.422	141.515	140.811	138.134	158.785	145.384	160.891	155.185	118.053	165.087	139.154
YJR067C	-0.0232702	0.721956	YJR067C	34.3471	36.6007	33.9164	36.0557	34.3886	33.9169	33.8446	35.4653	37.2307	34.086	35.9152	36.2506
YJR068W	-0.0363908	0.506732	YJR068W	98.805	98.9263	106.37	95.3146	93.7134	100.963	98.9641	101.725	100.661	101.538	105.144	100.848
YJR069C	0.223359	0.00550972	YJR069C	27.8784	26.9799	27.1823	27.9233	27.2557	28.236	24.0029	20.7602	22.7521	25.3484	23.0082	25.7653
YJR070C	-0.0098718	0.922551	YJR070C	70.6404	68.7569	68.9634	68.8699	66.8056	58.7781	67.7986	65.7405	62.2235	80.318	63.4637	66.5999
YJR071W	-0.0579143	0.902974	YJR071W	0.343471	0.418293	0.884777	0.284351	0.521918	0.506223	0.710792	0.461337	0.632003	0.576101	0.357111	0.316139
YJR072C	-0.222729	0.00796533	YJR072C	95.1413	92.0245	83.6114	94.1203	96.3229	86.9016	109.243	104.839	108.13	124.102	97.0322	97.6342
YJR073C	0.179471	0.00954832	YJR073C	402.261	404.96	369.542	436.195	458.708	430.008	370.049	362.265	364.895	382.195	358.642	366.774
YJR074W	-0.122882	0.0190674	YJR074W	134.869	130.664	122.64	132.053	130.306	133.08	137.675	138.747	140.247	145.801	147.181	143.422
YJR075W	0.117453	0.0313518	YJR075W	112.773	104.573	109.516	112.034	113.952	104.282	104.814	100.456	97.7306	105.282	99.0218	98.3192
YJR076C	0.212508	0.0029889	YJR076C	175.399	168.834	160.341	182.099	168.812	170.485	146.532	145.782	140.42	167.885	143.508	142.157
YJR077C	0.130888	0.0280231	YJR077C	474.505	453.691	451.482	504.894	467.407	483.893	438.996	425.41	416.662	469.33	423.381	417.092
YJR078W	-0.324439	1.84766e-05	YJR078W	160.286	158.585	152.329	158.384	162.665	174.085	202.685	195.376	206.722	209.077	192.126	203.593
YJR079W	0.509045	0.428034	YJR079W	0.686941	0.418293	0.786468	1.13741	0.579909	0.337482	0.984173	0.807339	0.0574548	0.480084	0.357111	0.526898
YJR080C	0.132594	0.0521694	YJR080C	69.0376	67.7112	69.799	74.4432	72.4887	66.5965	68.4547	59.2241	59.5806	69.1801	60.7599	66.2838
YJR082C	-0.240515	0.000518819	YJR082C	87.585	96.678	89.4607	83.9974	87.7983	91.6826	102.19	105.069	107.44	113.348	106.215	100.321
YJR083C	-0.0829214	0.416922	YJR083C	19.7496	19.6075	19.3668	21.2126	21.3407	19.6302	20.777	18.2805	19.9368	24.7723	24.0795	20.0748
YJR084W	0.0750465	0.26912	YJR084W	46.6547	44.3391	41.5845	44.1313	42.2174	46.7975	40.2418	37.7719	42.7464	44.1197	43.6186	43.3637
YJR085C	-0.135321	0.190912	YJR085C	174.54	182.794	149.036	194.496	197.111	187.078	176.932	202.585	232.692	183.44	217.481	179.883
YJR086W	0.191091	0.427389	YJR086W	1.7746	1.88232	2.3594	1.70611	1.68174	1.51867	1.69497	1.15334	2.24074	1.7283	1.58149	1.31725
YJR087W	0.733562	0.326095	YJR087W	0.11449	0.522867	0.884777	0.511832	0.463928	0.56247	0.43741	0.173001	0.0574548	0.816143	0.102032	0.632278
YJR088C	0.160843	0.0386766	YJR088C	40.0716	41.7247	46.1067	40.8897	35.9544	40.4978	35.7583	35.5229	34.1856	37.1105	37.1396	39.5174
YJR089W	0.00872579	0.920934	YJR089W	50.6047	46.4305	55.4952	54.1405	51.7859	54.1659	53.1454	52.5924	52.2264	46.088	54.689	52.1102
YJR090C	-0.0986146	0.112321	YJR090C	135.098	139.553	133.503	138.138	138.888	141.63	147.189	157.201	152.083	130.439	155.802	144.212
YJR091C	-0.0144942	0.915697	YJR091C	214.841	207.16	223.848	233.396	249.129	248.443	287.051	203.161	236.427	250.028	188.351	235.523
YJR092W	0.0186659	0.850265	YJR092W	91.4777	89.201	108.926	110.499	104.732	109.119	108.15	101.955	96.9262	101.97	105.96	89.9415
YJR093C	-0.0641906	0.490419	YJR093C	39.0411	43.0842	37.7505	36.2832	40.7676	43.1977	42.4288	37.6566	43.0911	48.5365	37.1906	42.2572
YJR094C	-0.401145	8.95127e-05	YJR094C	39.8998	39.5287	45.2219	45.0413	44.0731	41.6228	57.4648	52.2464	53.1457	64.4273	58.2091	52.0048
IRT1	0.0673547	0.397466	IRT1	21.9249	23.5813	25.7077	22.9756	24.8781	21.8801	22.7453	24.3355	22.1201	21.0277	22.9061	21.7082
YJR094W-A	0.0681611	0.370174	YJR094W-A	416.744	456.044	410.389	420.158	419.159	412.291	353.154	380.718	398.794	458.048	412.463	421.624
YJR095W	0.0871479	0.198025	YJR095W	24.9589	26.6139	26.2484	23.0893	24.4142	25.3674	24.659	22.8938	23.3841	24.1962	23.6714	23.0781
YJR096W	-0.125391	0.052528	YJR096W	712.415	770.026	761.891	688.699	750.461	694.313	757.868	851.743	839.3	750.083	809.673	765.636
YJR097W	-0.161413	0.197637	YJR097W	9.21646	12.2351	13.075	9.78169	10.0324	11.6431	10.4432	12.9751	12.3528	12.9623	12.6519	12.3821
YJR098C	0.0539109	0.404531	YJR098C	39.9571	41.5679	43.2066	40.8329	41.2895	40.5541	40.6792	40.194	36.0242	40.279	38.3129	43.153
YJR099W	0.0112685	0.896194	YJR099W	39.6708	41.6725	37.5047	38.558	38.7959	39.9354	37.1799	38.5216	37.4031	44.3597	36.3743	40.4658
YJR100C	0.192336	0.0130654	YJR100C	55.585	53.5415	56.8223	50.6714	46.7987	48.1474	43.7957	44.0577	42.6889	48.8725	45.7102	47.052
YJR101W	0.119728	0.0619972	YJR101W	85.7531	99.3446	92.6558	85.476	93.3654	89.2078	79.4993	89.9607	83.884	79.5979	86.676	82.5649
YJR102C	0.112421	0.0950231	YJR102C	25.3596	27.5551	25.806	27.1271	26.2119	25.6486	23.5655	25.7195	23.7863	22.66	25.3039	25.0803
YJR103W	0.00810893	0.909434	YJR103W	334.655	336.621	322.894	335.307	333.738	349.069	338.61	314.286	357.254	333.178	308.238	351.863
YJR104C	-0.207626	0.0063457	YJR104C	768.515	742.47	690.175	804.146	789.605	734.811	845.295	827.696	868.027	999.439	855.893	842.247
YJR105W	0.160617	0.00805347	YJR105W	352.744	367.209	330.71	359.022	373.462	356.044	294.705	326.799	321.23	333.13	322.267	315.928
YJR106W	0.0743385	0.352976	YJR106W	59.8211	60.1297	62.7208	60.3394	60.5425	60.7468	58.2849	62.1075	62.6832	47.4323	59.9437	57.4319
YJR107W	-0.0206829	0.729637	YJR107W	55.9857	50.4043	52.6442	50.1596	53.9316	52.2535	55.3324	52.3617	52.2839	53.9134	52.7504	53.0059
YJR108W	-0.117276	0.184171	YJR108W	31.1986	30.6923	32.3435	35.6577	39.0279	35.0981	36.0864	37.3683	42.0569	36.7744	34.0786	34.6172
YJR109C	0.0883349	0.151317	YJR109C	119.299	113.985	116.25	134.498	117.78	127.006	118.538	110.259	118.07	109.603	113.765	114.442
YJR110W	0.0377273	0.647154	YJR110W	80.4866	83.8678	80.9571	83.3149	75.5042	80.9395	81.7411	79.5229	81.4709	65.1954	84.1762	81.9853
YJR111C	0.112962	0.245122	YJR111C	27.8784	30.1694	27.2806	26.5015	27.2557	26.1549	22.9094	24.3355	26.3718	31.3015	23.1102	25.1857
YJR112W	0.120412	0.416408	YJR112W	21.3524	16.2611	15.5327	19.9615	14.5557	15.0742	15.7468	15.5701	14.3637	19.8275	14.1314	14.0155
YJR112W-A	-0.0876559	0.392715	YJR112W-A	52.78	55.2147	45.6643	54.1974	62.8042	56.0783	57.3554	58.0708	67.337	51.1289	60.8619	52.321
YJR113C	0.152737	0.0656109	YJR113C	48.2004	54.169	50.8255	49.3065	52.4238	49.6099	43.4677	43.7693	43.0336	53.0973	41.0168	50.1607
YJR114W	-0.0922468	0.826332	YJR114W	0.686941	1.51631	1.08139	1.08054	1.04384	1.01245	0.984173	1.44168	1.72364	1.34423	0.510159	1.21187
YJR115W	-0.0640728	0.685472	YJR115W	18.6619	18.1435	14.5497	18.5397	25.458	19.4052	19.8475	19.0878	24.0736	18.0992	19.9472	17.5457
YJR116W	0.00610504	0.959325	YJR116W	29.5957	32.3654	32.9333	34.9183	32.301	37.123	34.6101	31.0826	33.1514	37.3505	28.0077	34.3011
YJR117W	-0.0783383	0.529811	YJR117W	144.601	118.325	122.591	148.886	131.813	123.8	144.181	125.714	128.526	185.6	125.652	129.617
YJR118C	0.181043	0.0588769	YJR118C	23.127	27.5551	27.1823	27.5252	22.0945	25.3112	24.3309	20.9908	20.3965	24.1962	21.4777	23.2362
YJR119C	0.0116113	0.889794	YJR119C	43.5063	45.0711	46.3033	48.2829	40.3037	41.7353	40.3511	44.4037	44.4126	43.3996	43.6696	46.8412
YJR120W	0.0370895	0.875857	YJR120W	9.04472	9.25474	9.04438	9.5542	6.61097	6.5809	5.35828	8.99607	10.0546	7.24927	8.51965	9.37879
YJR121W	0.103502	0.0568053	YJR121W	1317.04	1332.21	1356.76	1293.74	1259.04	1317.53	1236.07	1246.13	1162.37	1286.43	1187.55	1214.34
YJR122W	0.141906	0.0477963	YJR122W	58.7907	54.8487	55.2494	57.3252	59.9626	56.1908	55.8792	51.7851	46.5384	57.514	48.8732	50.0026
YJR123W	0.192396	0.183687	YJR123W	1423.8	1353.49	1194.64	1676.14	1771.62	1358.42	1410.05	1131.54	1130.42	1696.42	1124.24	1223.83
YJR124C	0.0191218	0.820328	YJR124C	34.0608	34.8752	31.1146	30.255	32.9968	34.1419	32.0403	33.4469	33.8409	29.3331	34.4357	31.9827
YJR125C	0.131264	0.0389801	YJR125C	96.5725	89.2533	92.1642	85.7604	94.7572	84.3705	79.718	81.4836	80.3218	89.1036	78.8705	85.9898
YJR126C	0.0212153	0.810557	YJR126C	143.628	149.122	135.715	138.934	153.734	152.373	149.813	151.491	149.9	120.261	148.303	142.842
YJR127C	0.203316	0.0601079	YJR127C	202.075	189.121	199.861	211.33	215.088	211.264	221.056	159.738	185.751	181.568	141.926	186.311
YJR128W	-0.0644222	0.783773	YJR128W	2.11807	2.14375	2.70348	3.01412	2.66758	2.19363	3.33525	2.88335	2.87274	2.25639	2.2447	2.10759
snR3	-0.294969	0.236626	snR3	1.54562	1.20259	0.786468	1.25115	1.10183	1.06869	1.64029	1.49934	1.49382	1.20021	1.53048	1.10649
YJR129C	-0.202664	0.022687	YJR129C	28.8515	29.2282	27.3789	25.0229	27.4297	26.8298	28.1036	30.0446	33.9558	31.1094	36.3743	30.4547
YJR130C	-0.0773814	0.232368	YJR130C	72.8158	74.4039	76.4349	74.3863	75.9681	71.4337	71.79	86.097	78.2534	74.557	84.6863	75.6099
YJR131W	0.101942	0.247168	YJR131W	44.6512	45.228	47.4339	48.7378	51.148	52.6472	48.2245	37.2529	43.838	49.7367	46.0163	44.8917
YJR132W	-0.00421857	0.953139	YJR132W	81.0018	80.7306	82.2842	78.026	71.3868	78.0709	80.7022	80.4456	77.2767	75.3732	76.6769	82.2488
YJR133W	0.060456	0.397466	YJR133W	62.5116	62.9531	61.5903	65.5145	64.138	60.803	58.1756	57.0328	56.0759	65.9155	57.4439	68.0225
YJR134C	-0.0306332	0.717265	YJR134C	72.5868	68.2864	78.9417	84.9642	75.6782	72.2774	80.3741	71.9685	72.3356	75.1331	85.2985	76.9271
YJR135C	-0.0404005	0.735347	YJR135C	15.5134	16.9409	17.4498	14.3313	16.5854	13.7805	13.505	17.3001	16.1448	16.1308	17.2944	17.1242
YJR135W-A	0.137972	0.106731	YJR135W-A	27.5921	29.3851	25.2161	25.5348	29.0535	26.1549	21.3238	24.4508	26.3143	25.3484	26.6303	23.9212
YJR136C	-0.0354	0.6717	YJR136C	26.3327	28.2871	27.723	24.8523	28.5895	28.7985	25.8619	29.8139	27.0038	27.3648	27.9057	30.9289
YJR137C	0.116639	0.133529	YJR137C	1700.69	1598.19	1722.46	1841.91	1706.91	1868.19	1599.94	1638.67	1671.19	1377.02	1755.25	1596.82
YJR138W	-0.0839925	0.187507	YJR138W	94.8551	91.5539	98.161	97.6462	95.4531	101.188	103.666	111.297	106.119	91.6	103.766	98.003
YJR139C	0.298852	0.000296403	YJR139C	572.394	558.84	601.255	571.262	503.825	528.778	427.022	442.018	429.992	496.599	459.602	455.925
YJR140C	0.035578	0.521012	YJR140C	73.7889	68.4955	74.4195	67.6756	69.1252	69.3526	69.9857	66.9515	68.1414	66.3956	69.9938	70.9732
YJR141W	0.033704	0.701125	YJR141W	27.4776	28.7577	30.5739	28.0939	25.1101	24.8049	26.1353	24.9699	26.4867	27.3648	27.4465	28.5052
YJR142W	0.140047	0.0456109	YJR142W	57.5313	57.9336	53.2341	57.9508	57.295	53.6034	48.3338	49.4207	49.3537	52.6172	48.363	58.4857
YJR143C	0.140135	0.0250389	YJR143C	241.86	256.937	238.546	253.926	247.447	254.18	226.141	239.434	236.829	201.491	231.204	221.139
YJR144W	0.0472203	0.543487	YJR144W	98.4043	107.397	95.605	90.9356	97.2508	94.3262	83.8734	99.8794	101.465	86.7992	98.5627	95.2632
YJR145C	0.0960444	0.197624	YJR145C	1040.89	1064.61	892.395	1073.03	1147.47	1057.56	941.526	988.875	1004.25	1050.04	949.303	929.606
YJR146W	0.117122	0.371905	YJR146W	6.69768	6.48355	7.27483	6.99504	7.0169	7.87458	6.56116	6.80472	7.98622	6.33711	5.56073	6.11202
YJR147W	0.0251116	0.845173	YJR147W	46.8837	41.2019	45.7135	53.4581	50.6841	49.3849	57.6835	40.2516	44.0104	51.9931	43.9247	44.839
YJR148W	-0.156201	0.0176398	YJR148W	101.553	89.4625	90.8371	92.2436	99.3385	101.807	107.876	104.32	104.625	116.324	105.501	102.007
YJR149W	0.106882	0.184681	YJR149W	42.7621	43.5025	45.566	45.7806	41.4055	45.8413	41.9914	41.8086	35.3347	44.9839	37.5477	44.7863
YJR150C	-0.0312339	0.874416	YJR150C	22.0966	21.0715	17.7447	30.0275	21.6886	19.9677	21.105	22.7785	16.4321	28.1329	21.9368	23.5523
YJR151C	0.0726403	0.617762	YJR151C	50.1467	47.7377	47.2864	65.5714	61.3544	61.5905	67.9626	45.6147	48.0897	54.8736	47.0877	53.0586
YJR151W-A	-0.433753	0.0967331	YJR151W-A	0.858676	1.09802	1.13055	1.19428	0.6379	0.899952	1.53094	1.49934	0.976732	1.29623	1.12235	1.47531
YJR152W	0.222944	0.00610763	YJR152W	57.9893	49.986	54.4629	59.6	49.9302	49.5536	43.0849	42.616	46.6533	47.5283	47.6998	47.1047
YJR153W	0.173003	0.0529703	YJR153W	19.4633	20.7055	17.0565	18.9947	19.311	21.5989	16.0748	17.6461	16.7768	18.0031	18.3657	16.5446
YJR154W	-0.0328633	0.826332	YJR154W	123.077	133.017	147.561	134.328	164.346	165.872	159.545	163.832	153.232	110.803	164.679	138.943
YJR155W	-0.0663236	0.488619	YJR155W	237.911	257.825	236.923	250.229	311.295	280.898	269.499	291.507	287.102	238.698	292.678	265.873
YJR156C	0.123693	0.107138	YJR156C	42.5903	41.5156	40.4048	48.226	45.8128	43.8164	38.7108	41.8086	37.4605	44.7438	37.2926	40.255
YJR158W	0.123567	0.75312	YJR158W	0.858676	0.7843	0.589851	0.796184	0.695891	0.337482	0.43741	0.461337	0.746912	0.528092	0.61219	0.895727
YJR159W	-0.258534	0.0922892	YJR159W	6.75492	6.69269	6.29174	5.57329	4.4653	4.781	6.61583	7.84273	6.77967	6.2891	6.47902	7.27119
YJR160C	-0.150926	0.140289	YJR160C	9.50268	9.7776	10.4207	9.04237	9.33654	9.84323	11.318	10.6107	9.19277	10.9459	11.8867	10.4853
YJR161C	-0.0684539	0.422854	YJR161C	282.39	292.648	342.703	253.243	259.683	276.623	300.173	320.744	293.939	289.395	290.944	286.738
YJR162C	-0.813744	5.28309e-05	YJR162C	4.63685	5.12409	4.71881	4.43588	5.1032	5.90594	7.65468	9.05373	10.3419	7.15325	9.53997	9.37879
YKL225W	-0.053138	0.87642	YKL225W	1.25939	1.20259	0.737314	0.853054	0.869864	0.899952	0.601439	1.03801	1.1491	1.24822	1.07133	0.948416
YKL222C	-0.0742754	0.340649	YKL222C	41.6744	40.2084	47.8271	37.6481	42.5653	43.1415	48.1151	43.135	44.4126	40.9992	45.8633	44.0487
YKL221W	-0.387671	0.000335794	YKL221W	20.6082	21.333	17.5972	18.1985	21.1667	18.3365	25.1511	28.7182	26.2568	23.8122	25.4059	24.0792
YKL220C	0.148781	0.0346954	YKL220C	30.3971	30.4308	30.8197	29.4019	32.4169	30.9921	28.1583	27.9685	28.3252	25.2044	30.3544	26.7137
YKL219W	0.174127	0.0294652	YKL219W	75.22	85.541	87.5929	71.3722	77.7079	75.2023	68.2907	75.3709	67.1647	62.987	74.1261	70.8151
YKL218C	-0.126396	0.0853994	YKL218C	88.1002	91.7108	93.7372	85.0211	93.0175	87.6891	97.9252	103.282	107.44	84.2547	102.899	94.3674
YKL217W	0.145842	0.0750482	YKL217W	96.9159	103.109	103.863	89.2295	102.47	106.026	87.3727	100.86	99.2244	79.5499	92.2877	85.5156
YKL216W	0.230233	0.0078425	YKL216W	77.2236	82.4038	70.9787	73.3626	87.7403	78.3521	66.541	63.6645	66.8774	74.9891	59.2804	69.2344
YKL215C	-0.0871606	0.287759	YKL215C	83.0626	84.3384	95.2609	85.5329	84.8407	95.3949	89.013	100.225	105.372	82.7665	96.9302	88.0974
YKL214C	0.244141	0.0288763	YKL214C	21.0662	21.6467	22.5126	22.6344	17.8032	24.4112	18.4806	15.8585	16.9492	20.4996	17.6005	20.1275
YKL213C	-0.070948	0.421289	YKL213C	320.229	337.406	322.255	310.455	363.023	351.825	353.373	380.026	392.301	293.859	360.529	331.735
YKL212W	0.00786608	0.902001	YKL212W	392.759	384.934	374.506	402.471	415.679	400.085	404.112	401.997	405.229	381.523	383.333	381
YKL211C	0.106693	0.0483713	YKL211C	127.428	124.495	122.542	126.821	119.867	121.437	105.853	116.776	114.048	118.005	115.092	120.238
snR64	0.213421	0.328995	snR64	4.52236	4.02607	3.93234	3.07099	3.13151	2.47487	2.35108	3.34469	2.75783	3.26457	3.62213	2.73987
YKL210W	0.0945032	0.192818	YKL210W	361.045	366.529	375.637	350.548	372.766	391.029	343.969	367.282	365.93	292.515	362.876	348.859
YKL209C	0.0228788	0.73809	YKL209C	48.7728	52.9141	53.2341	51.5245	46.9727	53.3784	51.6144	51.266	51.2497	46.7122	51.475	49.8972
YKL208W	-0.0684808	0.345025	YKL208W	32.229	32.1563	28.9519	29.1176	29.9813	32.3983	29.9079	33.7353	33.9558	30.1973	32.8542	33.3526
YKL207W	-0.109376	0.108232	YKL207W	105.045	112.887	98.4068	102.196	111.459	110.132	104.869	124.1	123.298	109.987	114.582	114.126
YKL206C	0.0471141	0.471983	YKL206C	82.8909	81.724	76.6315	81.0401	81.1293	76.7772	71.7353	76.7549	76.5298	86.8952	74.075	79.2982
YKL205W	0.0332694	0.605125	YKL205W	83.8068	91.7108	91.0337	82.4619	80.8394	86.3392	78.4058	87.9423	82.62	82.3344	85.9617	87.0436
YKL204W	-0.0106093	0.953381	YKL204W	39.1556	42.5613	44.4846	48.3397	58.5129	56.022	58.0662	38.1756	45.1595	55.7377	42.9043	50.2134
YKL203C	-0.0817305	0.242912	YKL203C	80.2004	83.4495	89.854	92.9829	89.596	96.4636	97.0504	96.8807	96.2942	85.2629	97.6954	90.0469
YKL202W	-0.185829	0.297532	YKL202W	5.839	7.37242	7.32398	6.14199	8.87261	5.84969	7.27195	6.57405	6.37748	10.2258	8.06051	8.32499
YKL201C	-0.291529	0.000106779	YKL201C	511.886	461.796	511.991	469.237	485.21	477.2	595.37	616.692	628.498	558.866	603.416	567.153
YKL198C	-0.383389	0.00943622	YKL198C	68.4651	87.2664	92.1151	92.4142	111.923	106.588	140.135	110.836	122.723	113.924	136.161	101.112
YKL197C	-0.00117855	0.990252	YKL197C	42.3041	38.849	42.3218	41.5153	48.4224	45.9538	44.8346	44.7497	43.206	40.039	44.7919	41.4669
YKL196C	-0.0796927	0.206841	YKL196C	236.079	258.767	234.171	238.514	240.14	243.437	225.704	267.056	261.592	252.716	270.843	257.442
YKL195W	-0.119796	0.0405526	YKL195W	225.259	231.212	244.493	213.036	241.88	219.082	248.504	252.813	251.192	234.905	250.437	254.65
YKL194C	0.261752	0.0316168	YKL194C	38.1825	33.4112	41.7811	39.9798	37.2882	35.8856	32.2043	28.7759	27.1187	41.6233	28.4669	31.4031
YKL193C	0.00459435	0.940801	YKL193C	154.276	154.298	155.524	143.029	150.081	147.93	149.266	154.202	150.934	153.723	141.875	152.274
YKL192C	-0.38695	0.0022366	YKL192C	82.4329	101.175	82.3825	93.1535	102.644	96.6886	103.776	125.484	124.045	137.544	140.549	101.639
YKL191W	0.00993886	0.931254	YKL191W	108.823	105.619	103.322	94.9733	104.79	111.032	114.766	94.8624	116.289	103.89	85.3496	112.177
YKL190W	0.0161571	0.803238	YKL190W	119.699	111.737	113.055	114.025	116.098	117.556	105.799	117.699	108.417	120.885	117.592	114.6
YKL189W	0.0148486	0.899348	YKL189W	49.4025	48.2083	48.4169	53.2306	49.7562	45.2226	50.7396	43.7693	44.2402	61.1147	45.9143	46.367
YKL188C	-0.0840045	0.197904	YKL188C	65.3166	59.0316	61.0004	60.51	61.0645	65.4153	67.7986	66.0865	68.2563	57.8501	68.6674	66.4418
YKL187C	-0.10029	0.110624	YKL187C	48.3721	46.6397	46.7948	47.3161	53.8736	49.0474	53.7468	53.1114	54.8119	50.0727	48.7712	52.4264
YKL186C	-0.373132	3.12861e-05	YKL186C	91.4204	88.7827	84.3487	81.8932	98.7586	86.0017	107.056	118.333	122.206	110.611	115.041	114.126
YKL185W	-0.450602	1.05564e-06	YKL185W	253.882	254.95	249.458	241.301	266.642	261.886	338.72	372.933	357.943	351.037	347.367	321.461
YKL184W	0.118863	0.0541604	YKL184W	91.9929	82.2469	89.559	87.6371	79.1576	88.7578	80.4288	79.7536	77.8513	80.5581	74.9423	84.4091
YKL183C-A	-0.252527	0.740316	YKL183C-A	0.629696	0.62744	0.245771	0.341222	0.985846	0.112494	0.273381	0.749672	1.03419	0.144025	0.86727	0.474208
YKL183W	-0.337512	0.00113422	YKL183W	77.4526	80.9397	75.3535	67.1069	79.3896	74.1336	82.3425	105.127	100.718	89.5836	108.664	89.5727
YKL182W	0.167035	0.0608622	YKL182W	2922.3	2868.13	2833.84	3056.15	2946.23	3090.72	2655.52	2993.96	2805.06	2141.41	2708.38	2543.23
YKL181W	0.0352578	0.49156	YKL181W	378.333	388.856	373.621	355.894	380.363	364.368	355.232	373.74	368.917	355.358	364.202	369.197
YKL180W	0.160031	0.506732	YKL180W	367.857	310.53	306.526	539.756	541.693	359.531	441.839	301.945	282.678	538.558	299.361	313.399
YKL179C	-0.177738	0.0898378	YKL179C	64.5152	65.1492	82.3334	60.3962	67.5594	65.5278	83.6001	79.6383	73.8294	62.1228	82.6967	77.1906
YKL178C	-0.0522417	0.616718	YKL178C	9.67442	9.98675	10.9614	10.6347	10.8443	10.012	11.2086	10.0341	10.3419	11.9061	9.84606	11.0649
YKL176C	0.0970501	0.110794	YKL176C	188.565	188.284	199.222	188.013	180.526	191.24	167.528	186.207	179.948	162.988	191.667	174.877
YKL175W	0.246457	0.000485285	YKL175W	212.78	198.846	193.127	201.434	192.762	186.965	154.078	174.385	164.78	175.759	169.118	161.705
YKL174C	0.0471731	0.572455	YKL174C	85.9821	98.4035	98.1119	81.7794	93.8873	90.5577	92.4576	94.055	94.8004	79.4059	89.2268	81.3004
YKL173W	0.118152	0.121228	YKL173W	68.6941	78.43	76.5332	71.6565	79.2736	74.5835	76.8202	71.9109	72.7952	62.3149	62.8005	68.1806
YKL172W	-0.106101	0.203078	YKL172W	85.2379	89.9853	94.1304	76.3768	80.7814	75.2023	93.9885	84.0786	87.3888	81.6143	95.8588	96.5277
YKL171W	-0.0689184	0.234755	YKL171W	73.6172	74.4039	67.9803	75.2962	74.8083	72.9524	78.6245	74.8519	81.6433	77.1495	77.5951	70.8151
YKL170W	0.163118	0.699628	YKL170W	0.973166	0.993446	1.08139	1.47863	1.10183	0.731211	1.31223	1.26868	0.344729	1.1522	0.765238	1.15918
YKL168C	-0.0479368	0.447739	YKL168C	54.9553	55.1624	55.5443	51.5245	54.3955	53.4909	62.8231	54.4954	55.2715	56.4579	52.2913	55.2716
YKL167C	0.0854635	0.439742	YKL167C	45.5671	41.777	46.4999	49.8184	41.3475	44.9976	48.8259	39.848	37.4031	49.4966	35.456	44.5756
YKL166C	-0.168771	0.024872	YKL166C	47.2844	54.2213	53.1849	50.5008	51.5539	43.5914	54.5669	57.8401	57.4548	53.3373	59.8926	54.3232
YKL165C-A	-0.366773	0.170233	YKL165C-A	1.1449	1.09802	1.13055	1.19428	1.62375	1.06869	1.42158	1.32634	1.49382	1.10419	2.39775	1.84414
YKL165C	0.000475184	0.995977	YKL165C	81.2308	85.541	80.9571	88.6607	78.1718	83.1893	81.3036	86.1546	89.572	73.3088	87.7983	80.2466
YKL164C	-0.428588	2.665e-05	YKL164C	658.09	652.747	627.7	617.213	670.955	654.097	857.816	850.936	918.472	992.477	749.882	871.173
YKL163W	0.0807578	0.698233	YKL163W	4753.57	4346.17	4451.9	4905	4949.29	4939.84	5652.05	3423	4355.88	6021.21	2953.1	5290.43
YKL162C-A	-0.10716	0.251864	YKL162C-A	11.1628	10.4573	11.0106	11.0897	10.1484	11.0807	12.1381	10.7837	11.7208	12.8662	10.7133	11.7498
YKL162C	0.272868	0.0180781	YKL162C	43.22	38.0647	41.7811	46.8042	45.3489	41.0603	38.7655	32.0629	33.3238	44.2637	29.7423	34.4591
YKL161C	-0.150222	0.00881477	YKL161C	56.5581	54.3258	56.3799	56.8134	53.5836	58.1032	58.2303	62.7995	61.4192	65.7235	62.1373	62.332
YKL160W	0.184594	0.0332891	YKL160W	85.6387	79.4757	79.974	82.6325	73.9964	78.6333	69.6029	66.4325	69.8076	84.8788	61.5762	71.8162
YKL159C	0.0508567	0.589104	YKL159C	84.551	88.7305	79.8265	81.8932	90.5239	86.4517	85.5684	79.5229	86.0673	97.121	68.6674	79.5089
YKL157W	0.0249004	0.747724	YKL157W	420.637	432.358	433.098	446.488	443.399	437.995	420.023	463.701	452.227	368.176	448.991	422.309
YKL156W	0.0300992	0.649483	YKL156W	204.021	224.414	213.428	215.311	214.74	222.851	209.629	197.798	196.093	214.261	222.786	228.937
YKL155C	-0.0760473	0.279682	YKL155C	45.2809	44.8097	45.1728	45.155	45.7549	53.3222	50.3022	46.8257	52.3413	48.0564	45.9143	50.951
YKL154W	0.138707	0.127085	YKL154W	32.8587	37.2804	32.1469	30.8237	32.7069	35.1544	27.2288	29.3526	29.9914	34.9021	27.9057	33.2473
YKL153W	0.436646	0.0674115	YKL153W	2.51878	2.50976	3.34249	3.24161	2.72557	3.03734	3.06187	1.32634	2.29819	2.59245	1.98962	1.84414
YKL152C	0.009622	0.925309	YKL152C	4478.05	4493.52	4826.31	4825.67	4251.32	4597.97	4846.01	4096.09	4333.76	5290.24	4164.78	4651.72
YKL151C	-0.213731	0.00796533	YKL151C	577.546	588.329	518.086	583.318	614.588	604.318	647.258	697.83	739.731	601.017	718.967	642.236
YKL150W	0.197928	0.00176964	YKL150W	940.709	927.408	854.153	928.464	931.218	922.226	756.064	836.98	805.516	832.561	770.85	798.356
YKL149C	-0.126605	0.073256	YKL149C	34.2898	36.4438	35.9318	32.5298	31.5471	35.1544	34.9382	38.983	37.8053	36.7264	40.7107	35.9871
YKL148C	0.347491	0.00594563	YKL148C	907.163	823.097	840.243	939.326	914.807	917.783	836.055	579.67	701.868	797.227	565.97	762.632
YKL147C	-0.180288	0.373805	YKL147C	3.5492	3.55549	3.24418	4.15153	2.66758	3.54356	4.48346	5.01704	3.90693	2.83249	3.57111	4.05712
YKL146W	-0.00745438	0.923882	YKL146W	189.31	197.016	199.517	184.771	196.473	186.571	189.781	212.042	210.112	182.096	182.331	185.205
YKL145W	0.0202728	0.751141	YKL145W	378.734	397.535	387.778	376.595	393.353	410.941	392.248	390.349	397.645	356.366	406.597	370.041
YKL144C	0.00970101	0.912196	YKL144C	27.6494	32.9929	30.0332	28.8332	29.8653	32.9045	29.7986	30.0446	31.4852	29.9092	31.5278	28.2417
YKL143W	-0.226434	0.00805259	YKL143W	54.898	62.2734	63.5564	53.3443	61.9923	61.5342	71.1885	70.7575	71.3589	60.3465	76.4218	68.7602
YKL142W	0.121306	0.0786549	YKL142W	363.678	339.706	353.321	346.397	341.683	346.65	319.31	302.579	313.244	371.633	293.749	327.625
YKL141W	0.282013	0.00280965	YKL141W	385.202	360.36	337.886	370.68	333.158	343.444	287.051	297.101	274.174	343.596	252.631	303.651
YKL140W	0.235524	0.00118253	YKL140W	120.386	112.991	115.168	124.773	111.749	112.888	103.01	93.6514	91.9277	105.57	94.9916	104.062
YKL139W	-0.225334	0.00366702	YKL139W	41.5599	45.5417	48.5152	40.321	40.6516	41.904	49.4274	53.1691	51.3071	46.7122	50.8628	51.1618
YKL138C-A	-0.149756	0.118788	YKL138C-A	25.1878	23.5813	21.2838	27.9802	26.6178	23.3425	23.9482	27.6225	29.5892	25.6845	28.773	27.9256
YKL138C	0.153862	0.130723	YKL138C	24.6726	25.3067	27.2315	28.947	27.3137	27.786	24.8777	22.5478	20.339	28.661	22.345	26.2395
YKL137W	0.00331857	0.972176	YKL137W	42.6476	43.5548	46.0575	46.463	47.2046	42.9165	40.1324	45.73	47.9748	44.6478	48.6691	41.5723
YKL135C	0.102853	0.0664142	YKL135C	111.513	115.71	115.807	125.456	118.707	115.588	117.445	109.106	109.222	104.514	108.205	105.959
YKL134C	0.0304934	0.697394	YKL134C	38.9267	36.1301	35.686	33.6103	31.895	38.023	36.4691	34.6003	34.6452	34.47	36.1192	33.1946
YKL133C	-0.0192502	0.834106	YKL133C	33.9463	34.1955	38.4386	30.1412	32.9389	31.8358	34.8835	32.7549	34.5878	31.3495	35.5581	35.3022
YKL132C	0.16668	0.0937382	YKL132C	17.0018	18.8755	14.992	17.0042	17.6872	16.1991	16.7309	15.7431	16.4321	13.7784	14.0804	14.1209
YKL130C	0.10289	0.216069	YKL130C	34.4615	37.385	34.8504	32.018	32.069	35.4356	32.5324	33.1586	30.1638	36.8704	29.028	30.5601
YKL129C	0.0485126	0.64201	YKL129C	100.694	99.2924	114.382	115.845	125.028	119.975	129.364	93.7667	107.498	109.603	105.144	108.067
YKL128C	-0.143535	0.0497913	YKL128C	92.3936	100.809	90.0014	89.6844	106.181	92.6388	101.151	108.356	117.38	103.458	102.899	98.1084
YKL127W	0.203449	0.00369812	YKL127W	90.6762	79.894	79.0892	87.5802	86.8704	81.3332	69.8763	77.1586	77.0469	75.0371	69.8407	69.8667
YKL126W	0.113734	0.0275253	YKL126W	298.819	290.975	299.3	285.716	302.017	305.759	272.725	277.609	291.87	266.014	270.384	269.034
YKL125W	-0.0333846	0.624926	YKL125W	151.528	172.128	173.17	150.649	166.55	167.785	173.761	162.564	176.156	156.699	168.097	166.763
YKL124W	0.0249052	0.689895	YKL124W	88.9589	85.2272	88.0353	83.0875	94.2933	88.6453	90.2159	90.1337	85.0331	87.2312	85.4516	81.0896
YKL122C	-0.0716248	0.398384	YKL122C	27.5349	25.9865	28.6569	25.2504	25.1101	24.5799	28.6504	25.1429	24.6481	28.1809	30.3034	28.2417
YKL121W	0.0444545	0.393693	YKL121W	74.7048	73.4627	74.3704	71.4859	74.7503	73.6836	72.3914	71.5649	68.2563	75.4212	73.1568	68.3914
YKL120W	0.415433	0.000149712	YKL120W	126.111	130.821	134.142	145.872	122.999	130.493	91.036	96.1887	85.4353	98.5132	111.419	112.071
YKL119C	0.196747	0.0209632	YKL119C	22.0966	22.0127	22.4635	21.042	18.963	19.574	18.5353	17.3578	17.4663	20.0195	18.2127	18.3361
YKL118W	0.302508	0.333561	YKL118W	0.686941	0.94116	1.27801	0.739313	1.2758	1.34993	0.546763	0.749672	0.804367	0.864151	0.918286	1.10649
YKL117W	0.0183358	0.766417	YKL117W	326.125	308.021	297.875	304.882	325.039	314.196	296.674	309.557	329.561	315.655	303.8	297.539
YKL116C	-0.0653936	0.29269	YKL116C	81.6887	88.9396	80.613	84.3955	92.3216	90.5014	89.2864	92.498	90.4913	93.3283	93.104	83.4607
YKL115C	-0.122379	0.706261	YKL115C	1.20215	1.09802	2.3594	1.81985	1.33379	1.51867	2.18705	1.67235	1.83855	1.77631	1.68352	1.00111
YKL114C	0.150595	0.03016	YKL114C	39.8426	41.9339	35.9318	40.3779	36.1863	40.1041	34.282	36.1573	33.9558	37.3985	34.6398	34.2484
YKL113C	0.0641616	0.258855	YKL113C	57.1306	53.9075	53.2832	54.6523	51.6119	51.8035	48.99	53.1691	50.4453	50.0727	54.485	51.2145
YKL112W	-0.00214713	0.985137	YKL112W	35.0912	34.0386	35.047	41.629	33.2868	35.9981	32.0403	39.675	33.726	36.2943	39.5373	34.0376
YKL110C	-0.093347	0.175198	YKL110C	67.492	67.0838	62.9666	62.4436	67.6174	63.7841	67.0331	69.9502	69.8076	79.6939	63.1066	68.6548
YKL109W	-0.207217	0.00156744	YKL109W	533.639	518.945	580.905	554.542	531.371	509.204	632.495	649.735	616.433	599.289	635.913	591.074
YKL108W	-0.037712	0.652001	YKL108W	28.966	28.2348	31.6062	28.0939	27.1398	30.1484	29.5799	31.2556	30.9681	26.5966	32.3441	28.7686
YKL107W	-0.145885	0.0553903	YKL107W	29.8247	25.9865	27.6738	29.0607	26.6178	28.011	31.8763	29.0642	30.7383	34.374	29.9463	28.7159
YKL106W	0.0439667	0.477563	YKL106W	54.0394	55.4761	55.2002	52.8893	51.322	52.2535	53.8015	49.5937	47.6875	51.8971	55.1992	53.5328
YKL105C	-0.0934853	0.30298	YKL105C	67.2057	62.9531	71.5194	67.4481	65.7037	77.2271	87.7554	64.7601	73.0825	72.3006	67.9531	74.8722
YKL104C	0.0208268	0.810818	YKL104C	420.751	381.745	400.755	420.271	362.791	409.197	402.418	392.828	373.456	449.839	355.019	390.958
YKL103C	-0.0161239	0.826769	YKL103C	713.217	653.792	645.887	697.741	634.131	634.185	655.459	653.368	642.23	738.177	651.983	684.283
YKL102C	-0.12499	0.439744	YKL102C	7.27013	5.12409	5.50528	5.28893	6.43699	7.14337	7.81871	6.05505	7.2393	6.96122	6.17292	5.58512
YKL101W	-0.0265177	0.799611	YKL101W	228.98	209.408	235.842	238.855	231.326	239.894	237.568	254.139	244.7	188.097	262.885	228.832
YKL100C	0.254626	0.00120156	YKL100C	109.624	104.73	107.992	116.072	111.749	108.95	101.698	88.4613	86.8142	101.97	86.9821	87.6758
YKL099C	-0.0850957	0.301783	YKL099C	49.4025	57.8813	57.3139	52.3775	54.3955	54.7283	54.2936	63.4915	56.7653	49.9767	59.7906	62.8062
YKL098W	-0.0513052	0.371039	YKL098W	94.2827	103.109	93.8355	93.2672	98.1787	97.9823	92.5123	99.3604	102.499	100.386	104.481	102.534
YKL097C	-0.307141	0.0690785	YKL097C	3.49195	4.75809	4.42388	4.7771	4.00137	3.20608	5.57698	5.19004	5.11348	4.17673	4.84651	5.6905
YKL096C-B	-0.222233	0.579767	YKL096C-B	0.286225	0.418293	0.68816	0.511832	0.579909	0.224988	0.546763	0.40367	0.459638	0.720126	0.561175	0.368829
YKL096W-A	0.157581	0.138483	YKL096W-A	4432.09	4037.99	3617.41	4807.93	4567.02	4072.45	3971.14	3308.76	3593.63	4599.54	3621.62	3849.1
YKL096W	-0.0875972	0.471569	YKL096W	242.318	216.571	200.402	223.841	208.999	198.889	209.629	207.025	206.378	310.614	238.448	212.867
YKL095W	-0.0104305	0.923708	YKL095W	35.2057	31.2674	37.0623	33.2122	31.5471	34.0857	37.8907	35.4076	33.5536	28.565	35.354	34.143
YKL094W	-0.201751	0.0244665	YKL094W	473.245	515.285	443.519	483.625	544.883	507.573	534.351	598.469	637.289	489.974	610.711	548.29
YKL093W	0.0482333	0.468845	YKL093W	102.297	95.946	90.6896	106.177	104.036	97.8136	93.9885	98.3224	90.1466	104.37	96.42	93.8405
YKL092C	0.0364229	0.749892	YKL092C	50.3184	48.2606	56.6749	51.3539	42.5653	45.6163	46.7482	51.093	45.734	40.6631	55.5563	48.4219
YKL091C	0.0033149	0.965549	YKL091C	93.8819	91.9199	94.4745	91.0493	99.5125	89.939	98.4173	89.6147	94.8004	97.9371	84.9414	94.2094
YKL090W	0.0403723	0.506102	YKL090W	45.6816	42.7705	41.7811	42.3683	41.3475	42.2415	39.6403	40.4823	42.2867	44.0237	42.5983	39.8862
YKL089W	-0.060102	0.373688	YKL089W	50.0895	49.1495	51.7103	46.9748	45.001	51.1285	49.4274	50.574	50.905	47.1922	54.2809	54.4813
YKL088W	-0.11468	0.0955259	YKL088W	132.58	133.802	132.569	117.835	140.802	135.724	145.166	149.242	153.634	128.758	143.916	138.469
YKL087C	-0.0891818	0.077236	YKL087C	140.308	135.945	135.961	141.095	142.02	135.555	142.322	147.974	157.426	143.449	147.079	145.951
YKL086W	-0.17276	0.378517	YKL086W	13.3381	11.5031	17.2531	9.61108	9.33654	10.6869	17.8791	11.0721	11.7208	13.2023	14.0804	12.5402
YKL085W	-0.08409	0.200392	YKL085W	878.941	828.639	749.357	915.441	896.018	854.505	890.895	913.793	885.493	924.689	935.427	873.228
YKL084W	-0.264524	0.0851922	YKL084W	10.9338	12.2874	9.29015	12.1702	12.932	13.1056	12.0288	11.1297	16.7768	16.5149	14.9987	13.2778
YKL082C	-0.424044	0.00435697	YKL082C	44.9946	44.0776	63.2124	42.5958	43.7832	43.8727	67.7986	55.5911	60.2126	54.8736	79.7888	61.2782
YKL081W	0.266957	0.00413032	YKL081W	279.814	254.061	268.235	268.485	255.798	245.574	231.499	211.004	196.84	255.213	190.595	226.672
snR38	0.0638997	0.847926	snR38	1.25939	0.993446	1.27801	0.966795	1.04384	0.787458	0.820144	0.634338	1.37892	1.10419	1.2754	0.948416
YKL080W	0.294676	3.38484e-05	YKL080W	276.608	273.407	285.193	272.01	261.655	263.405	215.698	217.809	215.168	235.673	216.817	229.78
YKL079W	-0.335126	0.000335294	YKL079W	73.2737	73.515	78.3519	70.0073	71.6188	70.2525	83.0533	96.0157	99.4543	83.1025	103.511	87.992
YKL078W	0.113237	0.326638	YKL078W	24.2719	22.5878	22.2177	22.6344	19.8909	17.8865	21.9252	19.3185	17.179	17.9071	21.0185	22.4459
YKL077W	0.110003	0.0321256	YKL077W	154.39	162.036	166.879	154.573	153.444	156.479	140.573	149.934	144.671	150.602	147.232	145.055
YKL076C	0.223556	0.564987	YKL076C	1.7746	1.51631	1.37632	1.25115	0.811873	0.731211	0.546763	1.03801	1.09164	0.816143	1.63251	1.31725
YKL075C	-0.115032	0.145947	YKL075C	43.7925	49.254	49.1051	45.2119	38.9699	42.0728	46.8576	47.979	50.6751	45.0799	51.6791	48.4746
YKL074C	0.01973	0.760146	YKL074C	65.2022	65.3583	65.1294	57.7802	64.5439	64.4591	64.9554	63.0301	61.1319	59.8184	65.5044	62.7536
YKL073W	-0.0689086	0.41614	YKL073W	83.2344	85.6455	80.6621	80.4146	71.8508	80.4332	82.1785	96.3617	82.1029	72.4927	90.2981	83.7768
YKL072W	-0.124383	0.0353883	YKL072W	47.9141	51.8161	51.4645	48.7378	48.5384	50.0598	56.918	55.8217	52.5711	51.369	57.1378	52.0575
tW(CCA)K	0.158758	0.747724	tW(CCA)K	0.400716	0.888873	0.983085	0.398092	0.695891	0.899952	0.273381	1.26868	0.517093	0.624109	0.61219	0.684967
YKL071W	-0.204268	0.00395485	YKL071W	163.95	165.801	174.006	149	157.503	155.973	173.543	190.013	177.018	203.123	181.872	187.839
YKL070W	0.0130432	0.864895	YKL070W	31.1413	32.4177	33.8673	29.8	30.7932	33.8607	30.7281	31.8322	30.5085	32.8857	31.5278	32.615
YKL069W	0.108236	0.133133	YKL069W	38.1825	35.9209	34.3097	39.468	38.0421	39.8791	34.3367	32.9856	35.3347	38.7428	33.1093	34.3538
tV(AAC)K1	-0.633373	0.146781	tV(AAC)K1	1.31664	0.418293	0.68816	0.284351	0.811873	1.23743	0.656116	1.03801	1.03419	1.53627	1.07133	1.36993
YKL068W-A	-0.134143	0.0323943	YKL068W-A	754.891	716.589	733.971	705.988	662.662	688.182	721.782	756.996	793.451	823.2	814.417	768.744
YKL068W	-0.173038	0.0681622	YKL068W	63.3131	60.9662	66.0142	68.3581	78.7517	76.7209	87.0993	78.6579	82.3327	68.1719	73.1057	76.8744
YKL067W	0.0149308	0.825485	YKL067W	337.002	360.987	346.488	337.411	342.668	355.312	326.8	353.557	360.759	319.88	364.968	334.159
YKL066W	-0.129482	0.274049	YKL066W	10.8193	12.7057	10.519	9.89543	12.3521	10.6307	13.2863	11.5911	13.0997	13.0103	12.1418	10.1164
YKL065W-A	-0.0438704	0.835551	YKL065W-A	3.37746	4.23522	4.86627	3.12786	3.01553	3.7123	3.28058	3.80603	3.67711	3.79266	3.87721	4.53132
YKL065C	-0.166032	0.00980226	YKL065C	248.329	262.688	268.333	240.732	252.667	248.218	271.14	298.6	285.321	270.335	309.258	272.722
YKL064W	-0.0966679	0.301739	YKL064W	271.685	289.197	290.059	267.916	298.363	297.659	302.141	342.6	343.292	248.299	320.737	285.79
YKL063C	-0.041869	0.54395	YKL063C	65.4884	62.744	73.5348	63.2966	63.5581	64.1216	67.9626	67.5858	62.7981	73.2128	67.545	65.0719
YKL062W	0.229267	0.0402247	YKL062W	447.37	410.659	402.328	577.631	474.598	425.902	384.976	380.603	341.626	450.079	404.505	366.247
YKL061W	0.042869	0.703368	YKL061W	26.0465	27.9734	31.9011	25.421	27.9516	25.8736	22.636	28.7759	28.2678	25.4925	30.6095	25.3965
YKL060C	-0.0170571	0.872271	YKL060C	11318.6	11270.4	9967.01	12483.6	12880.5	10947.6	11697.4	11394.4	11089.1	13190.5	11346.6	10914.3
YKL059C	-0.177949	0.00637264	YKL059C	44.1932	44.2345	43.4032	44.2451	43.9571	44.3226	51.6691	47.5754	48.4344	55.0656	46.5775	49.9499
YKL058W	0.0565341	0.378551	YKL058W	89.3023	95.6846	98.9967	88.6039	92.2636	88.0266	80.5382	85.9816	89.0549	94.6725	89.89	91.6803
YKL057C	0.184452	0.00280825	YKL057C	80.6011	73.2013	75.2552	76.0924	71.1549	75.7647	65.9943	70.3539	64.7516	67.6918	63.3617	65.5988
YKL056C	-0.0135229	0.870055	YKL056C	1266.15	1412.68	1278.11	1250.18	1302.53	1258.53	1177.84	1336.95	1381.5	1251	1415.38	1285.16
YKL055C	0.0491529	0.745177	YKL055C	13.9106	15.5814	14.3039	14.3882	15.6576	16.0304	10.1698	15.7431	15.8575	15.2187	16.5291	14.1736
YKL054C	-0.856898	6.62486e-06	YKL054C	312.272	318.112	313.358	265.812	348.062	309.752	537.304	636.76	691.526	423.098	624.077	501.66
YKL053C-A	0.106319	0.132626	YKL053C-A	92.3936	97.5146	82.4808	93.381	96.4389	92.9763	80.9756	78.5426	83.8266	88.0954	92.5428	91.891
YKL052C	-0.106285	0.136393	YKL052C	68.1789	70.221	68.2261	73.0214	78.5197	71.9399	73.1022	82.81	82.3902	69.4681	81.3703	74.398
YKL051W	0.0797071	0.489092	YKL051W	74.7621	70.8484	78.9909	80.3577	77.8818	78.4646	82.9439	64.5295	73.3698	88.4314	57.5459	73.6603
YKL050C	0.0895775	0.346146	YKL050C	53.1234	48.9926	52.2018	49.079	46.2188	48.0349	47.8418	49.19	44.9297	37.3985	50.7608	51.3726
YKL049C	0.0967111	0.230259	YKL049C	35.4347	34.6138	38.5861	33.8947	34.4466	35.0419	31.6029	30.2176	30.7383	32.3096	37.2416	36.514
YKL048C	0.195837	0.0081408	YKL048C	39.4419	37.9078	36.5216	41.2878	37.8681	40.0479	34.5007	31.1979	32.6918	37.2545	32.3441	35.0914
YKL047W	0.11842	0.0507017	YKL047W	51.6923	49.4109	49.6458	48.6809	48.4224	50.0036	45.7641	49.017	43.0336	44.2637	49.0263	43.6272
YKL046C	-0.0217537	0.781415	YKL046C	377.131	401.405	367.969	365.96	410.112	400.366	371.088	406.38	424.534	354.014	416.341	388.06
YKL045W	0.125949	0.0426029	YKL045W	100.809	100.181	90.0014	102.992	98.3526	102.538	87.9195	93.709	86.1822	88.0954	98.2056	90.9953
YKL044W	0.0335797	0.906625	YKL044W	2.40429	2.30061	1.42547	3.01412	1.85571	2.30613	2.40576	2.19135	2.35565	1.96834	2.04063	1.73876
YKL043W	-0.354599	0.000551117	YKL043W	66.4615	75.6588	68.2261	82.2344	82.927	81.6144	100.55	92.2097	110.141	96.6889	91.7265	92.0491
YKL042W	-0.120434	0.318016	YKL042W	15.9714	14.7448	15.0412	18.8809	16.5274	15.018	17.7698	15.6855	14.3062	18.7233	20.6104	17.0715
YKL041W	-0.07046	0.228512	YKL041W	64.8014	61.6983	62.6225	55.3348	63.906	58.8906	64.4087	63.5491	65.6708	62.843	63.2087	65.5461
YKL040C	-0.0843338	0.221251	YKL040C	75.8497	79.3711	80.8587	66.652	68.0234	74.4148	75.5626	81.0223	78.3109	76.4774	82.3396	77.454
YKL039W	0.0235681	0.679332	YKL039W	240.143	231.316	224.733	225.434	220.887	220.038	227.18	231.591	219.477	231.112	218.807	212.393
snR69	0.105818	0.308104	snR69	10.9338	11.0325	11.0106	12.1702	12.642	14.1742	11.5367	10.7837	10.744	10.7539	11.1215	11.4864
YKL038W	-0.0573525	0.64188	YKL038W	137.216	149.854	151.297	192.335	186.731	188.596	193.663	162.737	161.333	193.762	165.955	163.496
YKL037W	0.286888	0.111433	YKL037W	4.35063	3.86921	3.24418	4.43588	4.00137	4.04978	3.17122	3.28702	2.4131	3.84067	3.87721	2.95063
YKL036C	-0.231727	0.485668	YKL036C	1.08766	0.94116	1.81871	1.25115	0.6379	1.51867	1.58561	1.09567	1.03419	1.7283	1.17337	1.68607
YKL035W	0.16764	0.00860457	YKL035W	761.016	757.79	727.974	754.213	780.732	727.386	704.121	670.438	647.171	729.151	624.281	644.765
YKL034W	0.0217852	0.734306	YKL034W	57.0161	55.999	56.9698	61.9886	56.6571	62.6592	54.8403	57.7248	56.3057	58.6662	58.4132	59.6975
YKL033W-A	-0.163369	0.0176694	YKL033W-A	77.6243	81.5672	82.0876	73.3626	79.7955	77.8459	81.0303	90.3067	86.2397	83.6306	98.7667	89.7307
YKL033W	-0.0538595	0.407902	YKL033W	60.6225	56.8879	58.0512	58.5195	55.7293	60.578	57.5195	60.2044	61.2468	56.0258	67.494	61.6998
YKL032C	-0.241201	0.0764815	YKL032C	63.0268	77.5411	72.5025	77.0592	104.79	90.0515	113.18	91.2293	96.4666	92.3201	94.4304	80.8262
YKL031W	0.197464	0.352036	YKL031W	3.03399	4.44437	3.48995	3.18473	3.94338	2.7561	2.13238	3.34469	3.21747	3.21656	3.62213	2.68718
YKL029C	0.0386718	0.84988	YKL029C	401.46	365.17	399.624	522.581	488.806	477.875	600.838	322.071	366.677	511.769	379.762	443.543
YKL028W	0.0124152	0.840521	YKL028W	106.304	101.07	99.5865	107.655	98.9905	104.451	99.7842	97.4574	103.476	102.93	107.49	101.586
YKL027W	-0.0542751	0.423292	YKL027W	67.0912	71.2144	65.0311	73.647	74.9823	70.2525	67.3612	72.8335	76.4723	73.1648	79.1256	69.4452
YKL026C	-0.296452	2.7223e-05	YKL026C	91.8211	95.1094	98.5051	91.2199	96.5549	91.3451	110.719	113.662	122.379	114.5	115.296	116.866
YKL025C	0.163752	0.062955	YKL025C	81.6887	85.0704	78.6468	91.4474	90.0599	92.9201	86.3339	71.6225	77.2767	84.1587	65.8105	79.8777
YKL024C	0.128852	0.075189	YKL024C	88.6726	86.0638	76.9756	88.4901	87.1024	83.5268	76.9842	73.1219	74.6338	89.2956	73.5649	79.9831
YKL023C-A	0.130673	0.271013	YKL023C-A	18.6047	15.7383	15.0412	16.0943	17.1653	13.893	11.8648	15.8008	13.8466	16.1788	14.3865	15.8596
YKL023W	-0.0350439	0.675102	YKL023W	50.6047	48.5743	53.6764	51.6951	48.1325	49.2724	57.9022	47.9214	47.1704	56.8419	48.312	51.8995
YKL022C	0.00293523	0.966299	YKL022C	68.6369	69.4367	66.7023	67.9031	68.6033	68.7338	68.072	70.1232	74.1741	66.8757	66.0656	64.3869
YKL021C	0.0063064	0.944422	YKL021C	47.1127	44.7574	49.2526	44.1313	41.5215	47.36	44.5065	48.3827	45.734	39.991	48.261	46.7885
YKL020C	-0.070839	0.414973	YKL020C	161.088	171.814	164.863	151.446	160.055	166.997	164.357	190.993	185.694	141.481	180.851	166.394
YKL019W	0.0872919	0.167654	YKL019W	63.2558	61.7505	56.2325	63.0691	67.2115	65.2465	55.8245	59.8008	61.4766	61.5467	58.4132	57.0631
YKL018C-A	0.0395403	0.699628	YKL018C-A	46.712	48.6789	39.6183	40.2641	48.8864	44.1539	41.3353	42.8467	50.79	38.8868	44.7409	42.6261
YKL018W	0.113605	0.376457	YKL018W	22.7835	19.9212	18.8752	22.9187	24.9941	21.2614	22.1439	18.2228	18.5579	24.6763	16.6822	20.1802
YKL017C	0.0159779	0.838224	YKL017C	48.9446	49.986	50.0882	44.4725	49.8722	46.4038	49.9741	46.3067	51.4795	46.6161	49.1793	43.4691
YKL016C	0.305756	0.0389801	YKL016C	298.018	249.146	241.249	335.478	308.512	272.292	251.019	201.604	199.943	315.847	197.023	225.67
YKL015W	0.0504619	0.366958	YKL015W	82.4329	85.7501	87.5929	84.7936	81.9992	83.3018	78.6792	86.5583	84.516	79.7419	83.0538	76.3475
YKL014C	0.0355512	0.64188	YKL014C	61.0805	60.2865	64.2938	61.6474	62.8622	66.5965	64.9008	66.8938	60.3275	52.9532	62.3924	61.1729
YKL013C	0.00379564	0.96999	YKL013C	241.517	244.336	205.072	227.879	218.394	239.556	198.092	233.379	251.02	234.137	227.837	229.517
YKL012W	-0.00972284	0.909434	YKL012W	66.576	67.1884	69.8482	68.4718	70.169	66.5965	77.4216	64.8755	65.0388	71.5805	72.1875	61.5944
YKL011C	-0.018554	0.864895	YKL011C	19.9213	20.0781	21.9228	20.8714	18.3831	19.6865	18.5899	17.8191	20.5688	21.5558	21.6307	22.3932
YKL010C	-0.0122654	0.883324	YKL010C	278.841	264.414	289.912	276.958	270.934	296.028	286.777	304.944	295.547	244.363	284.516	277.623
YKL009W	-0.0514395	0.508981	YKL009W	88.5582	110.586	102.831	95.0871	102.238	92.8076	93.2778	102.705	100.891	99.9054	105.552	110.438
YKL008C	0.202703	0.0208804	YKL008C	135.041	130.037	131.193	139.332	112.038	129.706	108.86	99.5911	105.085	128.278	115.449	118.921
YKL007W	0.196427	0.00264282	YKL007W	137.617	133.645	137.632	131.939	126.71	131.787	111.102	123.004	118.817	123.045	106.98	115.285
YKL006C-A	-0.0410862	0.614844	YKL006C-A	50.6619	55.3193	47.3847	46.0649	50.1622	45.5601	45.436	47.633	53.2031	51.2249	52.8524	53.164
snR87	-0.0954433	0.303678	snR87	23.6422	25.8819	21.972	21.3264	23.0804	21.3176	21.2691	24.9122	23.499	25.6365	27.3955	23.8158
YKL006W	0.280518	0.000240598	YKL006W	447.199	482.449	437.276	467.701	458.128	451.945	360.262	368.377	381.04	408.647	345.582	398.598
YKL005C	-0.0749243	0.197624	YKL005C	104.186	105.567	109.024	106.916	111.343	102.651	120.507	112.682	118.242	105.81	111.878	105.327
YKL004W	0.0460018	0.497821	YKL004W	109.968	109.227	111.138	114.992	106.007	108.557	116.789	101.667	101.638	116.9	98.6137	104.853
YKL003C	0.0455259	0.469489	YKL003C	55.127	54.169	55.7409	54.1405	51.7279	48.9911	47.8964	50.2857	52.8584	51.513	53.6177	53.7963
YKL002W	0.106705	0.0442869	YKL002W	100.293	108.965	104.846	103.39	101.426	104.282	96.1209	93.0747	99.6841	101.97	93.155	94.8943
YKL001C	-0.0385461	0.588328	YKL001C	928.859	883.801	886.546	925.791	852.409	917.333	862.3	896.147	969.205	877.449	1043.89	901.839
YKR001C	0.209386	0.00178912	YKR001C	242.089	224.153	233.728	253.186	214.277	241.693	207.606	200.393	199.943	209.941	194.166	205.332
YKR002W	0.143861	0.0847538	YKR002W	82.8909	77.9594	80.8587	88.1489	78.4037	79.3083	81.7411	63.6068	77.1043	79.6459	65.4534	75.241
YKR003W	0.0672998	0.476047	YKR003W	36.7513	31.9471	31.0163	31.7905	30.1553	37.348	30.9468	31.9476	30.0489	35.9103	28.3648	32.0881
YKR004C	-0.060598	0.460152	YKR004C	23.9857	23.9996	27.6738	23.8286	22.3265	26.0986	26.2993	24.8545	24.2459	27.2208	24.6917	26.8718
YKR005C	0.0374294	0.734473	YKR005C	16.4293	18.1958	15.8768	18.7672	16.6434	18.3928	16.9497	17.9921	17.6961	14.6426	18.9269	15.7543
YKR006C	0.314916	0.00338518	YKR006C	68.6369	58.3519	62.8683	65.0027	59.4987	65.0215	53.6374	49.5937	42.574	60.7306	45.7612	53.6382
YKR007W	-0.0908494	0.137443	YKR007W	60.7943	63.9989	60.6563	56.0172	66.1677	61.8155	61.6202	66.6632	66.1305	63.8031	68.9224	66.073
YKR008W	0.108922	0.215298	YKR008W	62.9124	61.7505	67.7346	67.3913	56.2512	58.4406	61.7295	53.5151	55.2141	64.3312	50.6588	62.2793
YKR009C	0.140471	0.018705	YKR009C	94.3399	94.9003	92.0168	103.447	100.788	100.795	91.4188	93.1324	89.9742	83.7746	87.6453	85.8317
YKR010C	0.117903	0.103302	YKR010C	29.195	26.0388	26.6908	28.037	27.5457	27.1111	26.354	24.8545	22.4074	25.3004	26.9874	25.5546
YKR011C	-0.0116773	0.887749	YKR011C	80.7728	80.7306	86.5115	78.7653	73.8225	82.9081	73.649	80.4456	77.7363	88.4795	81.6764	85.779
YKR012C	0.164815	0.545727	YKR012C	1.08766	1.35945	0.737314	1.13741	0.985846	1.29368	0.820144	0.922674	0.919277	1.20021	0.816254	1.10649
YKR013W	0.354941	7.39789e-05	YKR013W	157.71	156.912	141.269	165.549	163.187	166.829	129.364	117.237	129.963	128.903	112.082	126.35
YKR014C	0.0248214	0.690344	YKR014C	246.612	251.133	264.696	239.993	241.3	250.299	250.144	224.383	243.838	254.348	241.305	255.124
YKR015C	-0.0523437	0.575845	YKR015C	20.4365	21.9081	23.4466	22.4638	19.079	21.2614	24.495	21.7982	20.1092	24.1002	21.2736	21.7082
YKR016W	0.0894906	0.114346	YKR016W	123.134	122.874	133.405	131.712	132.161	127.343	131.442	117.122	117.495	119.253	116.163	123.083
YKR017C	0.0525821	0.482254	YKR017C	53.2952	55.1101	52.4476	53.0031	49.8722	54.2221	44.7799	54.3801	51.9966	47.4323	54.485	54.4286
YKR018C	0.0781999	0.195985	YKR018C	336.487	330.138	357.155	339.345	331.36	335.851	334.017	335.046	331.744	284.306	319.257	320.723
YKR019C	-0.208754	0.00745082	YKR019C	52.093	50.9795	46.9423	43.9038	51.6699	44.3789	54.5123	58.3591	59.0061	54.2015	57.1378	51.5833
YKR020W	0.193344	0.0734125	YKR020W	30.8551	27.7119	31.8028	29.6294	29.7494	30.4859	30.2907	22.7208	27.1187	29.3811	21.2736	27.8729
YKR021W	0.0531882	0.282392	YKR021W	169.159	157.958	156.999	167.255	162.897	160.304	154.242	161.353	157.943	156.699	158.149	150.746
YKR022C	-0.0199532	0.772113	YKR022C	37.4383	39.1627	40.9455	40.0367	39.3758	39.5416	38.6561	37.5989	42.2293	38.6467	42.6493	40.3077
YKR023W	-0.111401	0.112137	YKR023W	53.2379	48.3129	48.3678	43.0508	47.0307	47.7537	52.8173	46.768	50.5602	53.6734	52.8014	53.7963
YKR024C	-0.0393125	0.6627	YKR024C	59.0197	60.914	61.197	56.7565	65.1238	62.4342	62.659	65.3945	65.1537	51.1289	64.9432	67.7591
YKR025W	-0.0162034	0.871949	YKR025W	67.263	71.7373	58.9851	73.1352	69.3572	67.9464	71.2979	71.7379	60.0977	76.7174	65.0963	68.0752
YKR026C	-0.0223277	0.729565	YKR026C	48.3721	52.4435	54.7578	53.2874	51.032	52.8159	50.849	53.1691	52.7435	50.4568	55.3522	55.1662
YKR027W	0.229003	0.00280825	YKR027W	33.1449	31.4766	35.1944	33.326	32.9968	33.7482	27.9396	31.5439	27.2336	27.1247	27.1404	30.0332
YKR028W	0.0258046	0.729565	YKR028W	107.564	107.449	103.568	98.215	102.296	109.063	103.393	103.57	101.638	91.0719	114.123	104.168
YKR029C	-0.166169	0.0516965	YKR029C	41.331	40.4699	46.9423	43.5058	37.1722	40.6103	50.9583	44.519	48.6068	41.6233	50.5057	45.0498
YKR030W	0.00717846	0.943585	YKR030W	28.9088	26.3525	28.9027	29.9138	28.0676	26.4923	27.9396	24.7969	25.3376	30.1013	28.4669	30.9816
YKR031C	0.0145121	0.884473	YKR031C	117.238	112.678	124.95	123.807	118.939	127.568	118.155	129.463	124.045	98.2732	130.09	120.449
YKR032W	-0.118118	0.834106	YKR032W	0.515206	0.522867	0.196617	0.341222	0.521918	0.506223	0.601439	0.634338	0.459638	0.144025	0.61219	0.526898
YKR034W	0.238575	0.0611412	YKR034W	23.9284	21.1761	21.2346	26.3309	19.6009	19.124	17.5511	17.1848	16.3746	22.4679	16.6312	20.6544
YKR036C	0.0327846	0.68398	YKR036C	36.8086	38.4307	39.3726	38.558	39.0279	39.0917	35.6489	39.502	36.6562	33.4618	42.1391	39.5174
YKR037C	-0.00325836	0.973596	YKR037C	29.653	30.3263	33.474	27.3546	32.9389	33.9732	29.6892	31.3132	32.6343	31.2535	31.5788	31.4031
YKR038C	-0.0794199	0.156794	YKR038C	128.572	127.736	122.542	125.456	133.495	128.749	131.168	145.494	139.443	126.406	136.876	131.198
YKR039W	0.741923	4.3146e-07	YKR039W	320.458	276.23	285.488	362.548	326.431	328.426	181.58	175.712	183.97	181.76	194.932	216.081
YKR041W	-0.101354	0.749361	YKR041W	1.60286	1.09802	1.42547	1.19428	2.02968	1.34993	2.0777	0.980341	1.60873	1.92034	1.17337	1.63338
YKR042W	0.144109	0.365562	YKR042W	464.887	444.698	496.999	643.089	575.444	560.389	614.726	390.868	396.553	588.343	436.288	480.847
YKR043C	0.00493254	0.9591	YKR043C	307.349	306.138	255.405	304.938	315.587	297.265	270.484	284.472	298.937	326.265	302.473	297.329
YKR044W	-0.251805	0.000402168	YKR044W	81.288	78.796	72.0601	72.5665	78.6937	79.5333	89.0677	96.2464	96.639	92.5122	88.3085	88.2554
YKR045C	-0.0109666	0.942493	YKR045C	32.458	31.2151	27.2806	33.7241	35.5484	30.4859	33.1338	27.5649	32.9791	40.135	25.865	32.7204
YKR046C	0.283542	0.000124817	YKR046C	766.283	724.745	716.866	744.147	728.424	729.524	593.347	586.936	586.211	676.822	582.907	602.403
YKR048C	-0.237483	0.000823102	YKR048C	403.463	406.79	391.415	348.956	391.845	381.861	458.133	459.722	466.303	475.091	422.105	457.137
YKR049C	-0.132536	0.0563572	YKR049C	265.159	278.636	247.59	276.276	317.21	278.535	307.663	296.582	292.387	313.591	297.729	311.555
YKR050W	0.116162	0.32602	YKR050W	38.6977	35.1366	41.3387	40.8897	42.7973	44.9414	44.0144	34.3696	32.9791	41.9113	30.9666	41.4669
YKR051W	0.1074	0.100702	YKR051W	52.78	53.071	53.8239	53.4581	50.5101	52.6472	42.8662	51.6121	48.4919	48.1524	52.2403	50.8457
YKR052C	-0.19151	0.0193482	YKR052C	70.9267	72.2079	71.6177	74.1588	82.2312	80.7707	86.4979	87.827	92.3299	76.5254	94.6855	78.8239
YKR053C	-0.0971231	0.111247	YKR053C	63.2558	65.4106	63.4581	57.8371	61.4704	61.0843	60.9094	66.1442	71.761	67.7398	66.8818	65.3354
YKR054C	-0.0896469	0.202353	YKR054C	161.03	169.722	177.693	176.923	163.882	174.366	176.112	194.569	185.981	159.148	198.299	177.301
YKR055W	0.176097	0.00207372	YKR055W	60.6798	63.1623	61.7869	59.6569	62.8042	64.0091	53.3094	52.9961	56.7653	56.7939	54.1278	55.3243
YKR056W	0.0206948	0.826332	YKR056W	54.6691	51.9206	48.6627	55.3348	57.9909	52.0285	50.6302	55.3027	47.63	61.1147	50.9138	50.4241
YKR057W	0.203679	0.0107716	YKR057W	276.15	299.969	294.336	286.171	263.337	261.999	221.822	222.826	240.621	271.775	242.938	262.869
YKR058W	-0.0502852	0.374591	YKR058W	137.961	134.429	129.128	145.19	139.236	135.949	140.19	145.148	131.801	148.634	143.151	142.052
YKR059W	0.253858	0.000139308	YKR059W	209.116	218.349	206.448	222.022	203.316	212.895	181.033	175.596	171.1	188.913	170.699	179.672
YKR060W	-0.0655194	0.338684	YKR060W	27.3059	28.5485	25.4127	28.1508	27.1978	25.7049	28.9784	26.3539	28.0379	28.709	27.7016	29.8224
YKR061W	-0.381152	2.11353e-06	YKR061W	221.481	229.016	222.079	218.325	214.914	213.345	284.699	282.569	310.773	281.329	279.312	279.994
snR42	0.179672	0.287878	snR42	9.67442	7.4247	9.48677	7.90497	6.43699	7.31211	7.27195	6.40105	5.28584	7.48931	7.60137	8.43037
YKR062W	0.0615633	0.314841	YKR062W	78.0251	74.9791	80.3672	74.6138	70.9809	74.8648	72.9382	76.6396	65.6708	74.317	71.9324	73.555
YKR063C	-0.151559	0.0206869	YKR063C	69.7818	71.1098	70.3889	68.0168	75.6782	72.1087	80.3741	81.7719	81.2411	69.6602	83.3089	78.6659
YKR064W	0.159948	0.0574869	YKR064W	67.9499	63.2146	65.965	72.8508	59.0928	66.2027	65.0648	55.9948	54.9268	65.8195	53.0565	59.2233
YKR065C	0.125177	0.214716	YKR065C	85.0662	81.8286	70.2906	95.7127	94.5832	86.4517	79.2259	73.8716	73.1974	92.9922	72.2385	78.7713
YKR066C	-0.138575	0.0190326	YKR066C	300.479	286.06	266.564	302.607	315.471	299.684	331.721	318.207	323.585	321.416	326.144	326.15
YKR067W	-0.00919442	0.908457	YKR067W	90.161	96.7303	99.0458	90.2531	86.9284	89.1515	88.6303	101.552	89.3997	98.4652	89.2268	88.835
YKR068C	-0.00201735	0.983416	YKR068C	138.304	143.579	126.818	127.389	137.207	133.53	118.155	138.978	135.593	150.506	138.151	127.931
YKR069W	-0.15238	0.0560896	YKR069W	323.206	292.23	313.801	303.403	316.109	328.876	338.501	342.139	389.199	297.892	383.792	341.641
YKR070W	0.0130064	0.859189	YKR070W	42.8766	42.5613	42.5184	46.0649	48.5964	45.4476	42.8662	45.903	45.5042	41.8153	44.4858	44.839
YKR071C	-0.267074	0.00036107	YKR071C	153.589	146.873	154.787	147.18	134.597	147.03	171.629	179.518	174.088	192.658	164.679	181.569
YKR072C	-0.162725	0.0514788	YKR072C	144.487	141.383	156.065	142.517	158.431	152.148	192.953	157.777	169.779	170.766	141.773	172.243
YKR073C	-0.0203376	0.954762	YKR073C	1.48837	2.30061	1.7204	1.5355	1.21781	2.30613	1.36691	2.47969	2.64292	1.53627	1.42844	1.528
YKR074W	-0.0911258	0.120997	YKR074W	64.9159	62.6917	62.0818	62.8985	61.4704	59.7343	61.2921	64.4141	66.4178	68.652	72.2385	65.4407
YKR075C	0.0951759	0.144549	YKR075C	145.059	139.605	143.088	150.138	158.199	147.986	124.389	144.571	141.971	144.985	129.274	143.211
YKR076W	-0.0436214	0.726102	YKR076W	289.775	260.754	240.119	321.033	311.121	269.817	320.567	261.463	264.637	353.966	265.589	282.154
YKR077W	-0.0998997	0.153024	YKR077W	55.6422	54.7964	56.9698	49.8184	51.8439	61.1405	63.3698	58.9934	55.5013	61.3067	57.5969	56.7996
YKR078W	-0.0147383	0.873802	YKR078W	35.6064	29.0191	35.1944	33.3828	35.3745	33.692	37.1799	33.5046	33.094	33.4618	34.8949	31.8246
YKR079C	0.0845363	0.205709	YKR079C	64.229	69.855	63.9497	61.7042	66.5156	62.4904	62.495	62.4535	63.2003	53.3373	62.9026	62.8062
YKR080W	0.0117954	0.855999	YKR080W	279.986	284.753	264.253	278.494	263.047	274.204	251.566	272.765	264.924	283.201	277.577	282.154
YKR081C	0.0934063	0.182514	YKR081C	90.5617	92.9134	86.1674	86.0447	94.1773	97.5886	90.1612	88.6343	86.7568	80.366	76.0137	91.8383
YKR082W	0.0570249	0.320105	YKR082W	121.073	119.318	128.096	126.309	121.781	124.925	123.35	120.294	116.174	107.923	123.458	122.188
YKR083C	0.0811681	0.379583	YKR083C	14.941	14.0128	13.7632	14.3882	13.1639	15.2992	13.8878	12.2831	12.5826	13.3943	15.0497	13.5413
YKR084C	0.120409	0.0531864	YKR084C	79.5707	78.6914	75.1569	84.1111	83.101	79.477	72.3367	74.5059	76.7022	66.3956	78.2073	73.8184
YKR085C	-0.0204758	0.818821	YKR085C	61.4812	69.6458	57.7071	56.8134	69.2412	61.3092	60.5267	62.7995	62.6832	60.0105	68.5653	66.1257
YKR086W	-0.0247546	0.753603	YKR086W	64.7442	64.9923	61.5903	64.5478	66.2836	61.928	65.0101	72.3145	61.0745	57.7061	69.4326	66.2311
YKR087C	0.069673	0.293824	YKR087C	40.5868	41.0973	38.5861	39.8092	41.0576	44.0414	35.6489	38.983	37.6903	42.0553	40.1495	38.727
YKR088C	0.106622	0.159941	YKR088C	73.3882	72.783	70.733	77.3436	79.1576	83.6956	71.8993	64.3565	75.3807	76.8134	63.8719	72.4485
YKR089C	0.0936506	0.368337	YKR089C	132.293	118.586	132.127	125.911	143.586	150.405	144.728	119.14	138.524	114.452	105.654	132.251
YKR090W	-0.0658249	0.332201	YKR090W	112.258	107.188	110.4	105.949	111.053	121.944	114	121.62	126.975	105.33	119.377	113.283
YKR091W	0.0367756	0.779031	YKR091W	66.6333	58.2473	56.1342	57.0409	61.8183	59.5656	58.5583	53.8611	53.2031	77.9656	49.6384	59.8029
YKR092C	-0.248033	0.0169915	YKR092C	41.102	49.2017	54.3646	45.3825	40.5357	40.7228	54.0202	48.671	51.1348	55.4977	51.6791	60.804
YKR093W	0.0767987	0.363714	YKR093W	192.572	153.304	167.763	192.62	160.693	179.54	177.753	150.28	160.069	168.749	159.323	173.876
YKR094C	0.0991272	0.0747765	YKR094C	422.068	456.619	416.582	398.149	420.666	423.54	379.727	400.729	388.624	385.363	415.881	397.808
YKR095W	-0.521808	0.000114811	YKR095W	158.626	149.854	192.488	155.142	162.607	152.317	246.645	230.149	240.793	186.417	273.7	220.77
YKR095W-A	0.112755	0.377874	YKR095W-A	15.2272	15.0586	12.1411	14.9569	15.8895	14.5117	12.7396	11.9948	12.5251	17.331	12.856	13.3305
YKR096W	0.0489692	0.432609	YKR096W	135.843	118.011	141.024	131.029	130.306	134.599	135.707	126.233	124.562	128.518	123.713	124.928
YKR097W	0.466481	6.67987e-06	YKR097W	55.4705	56.0513	52.6442	56.529	55.7293	51.916	38.2734	43.5387	38.3224	42.8715	34.8949	40.2023
YKR098C	0.0842574	0.106721	YKR098C	70.8694	71.2144	72.3551	74.5569	69.1252	76.6647	68.4547	71.2189	67.2796	68.7	68.6674	65.7042
YKR099W	-0.155389	0.0411539	YKR099W	43.8497	42.5613	41.5353	43.2214	38.1	42.354	47.2403	52.3041	44.2977	42.3914	49.9445	44.839
YKR100C	-0.0168472	0.800691	YKR100C	234.762	235.342	254.029	242.836	224.541	242.65	250.855	246.469	248.664	221.031	246.152	237.842
YKR101W	-0.0517272	0.443826	YKR101W	35.034	36.0778	38.4386	33.8947	32.301	37.0668	35.0475	37.6566	38.3224	36.5824	36.9865	36.1979
YEL074W	0.0320762	0.872271	YEL074W	5.43828	5.28095	4.66965	6.54008	6.78494	6.24342	6.50648	5.01704	6.14766	4.46478	6.32597	5.63781
YEL073C	0.353542	0.000220595	YEL073C	181.41	165.017	160.784	181.53	207.376	188.203	151.781	135.402	140.707	147.194	133.713	137.626
YEL072W	-0.127143	0.0193195	YEL072W	141.968	140.337	139.549	143.484	142.136	140.561	150.743	161.526	161.563	159.916	147.436	145.845
YEL071W	0.085702	0.136684	YEL071W	1206.84	1135.3	1184.96	1261.16	1142.48	1175.73	1081.5	1055.48	1133.53	1146.06	1178.42	1103.59
YEL070W	-0.104704	0.231502	YEL070W	33.4884	30.3785	30.4265	33.3828	36.8242	34.1982	33.8993	40.2516	38.782	35.3822	32.5991	32.9311
YEL069C	-0.169825	0.246191	YEL069C	6.3542	7.21556	8.25791	9.26985	8.11873	8.94327	10.8806	9.80341	8.27349	7.87338	9.3359	8.11423
YEL068C	0.155427	0.0242093	YEL068C	31.0841	30.4308	27.723	32.3592	29.0535	29.7547	26.6274	27.3919	25.5099	26.8367	26.9364	28.2944
YEL067C	0.0520327	0.694382	YEL067C	13.7961	12.7057	9.29015	11.5447	11.0763	12.4868	11.2633	12.1101	10.9739	10.4658	11.5806	11.381
YEL066W	0.39145	0.000109601	YEL066W	83.6923	86.4298	75.0094	86.7272	76.664	85.4955	55.7698	65.7405	58.1443	70.2363	61.3211	65.7042
YEL065W	0.429235	0.000256403	YEL065W	23.814	23.2676	25.6094	26.1603	26.0959	24.4112	19.2461	18.9148	16.6619	15.6027	20.2023	20.8125
YEL064C	0.127521	0.0389042	YEL064C	59.0769	55.3716	58.002	60.1687	52.7718	56.1908	51.5051	52.8231	52.6861	50.3128	56.0664	49.3177
YEL063C	0.328358	0.00113995	YEL063C	182.555	158.063	163.585	201.946	149.211	178.697	138.003	133.442	123.47	140.665	139.988	144.739
YEL062W	0.119221	0.0837533	YEL062W	46.3685	46.5874	44.1405	47.0317	42.2754	43.9852	39.9684	39.6173	37.9202	45.992	42.5983	42.6261
YEL061C	-0.267686	0.00402913	YEL061C	56.8444	54.7441	62.3767	52.9462	55.6133	50.1161	63.0964	68.6238	67.2796	59.0503	77.289	65.9676
YEL060C	-0.0180526	0.911585	YEL060C	2222.25	2317.82	2828.58	2831.63	3083.73	2982.5	3558.28	2348.55	2544.67	2939.7	2549.31	2572.26
YEL059C-A	-0.203634	0.05728	YEL059C-A	15.1699	11.9736	11.797	13.137	12.932	12.0931	12.8489	14.5321	15.283	14.7866	14.3355	16.7027
YEL059W	-0.453538	0.000162665	YEL059W	20.8945	18.5095	19.2193	19.6771	19.8329	18.7865	26.1899	27.0459	28.9572	22.0839	29.9973	26.7664
YEL058W	-0.188186	0.0293498	YEL058W	377.703	398.006	373.671	359.818	413.301	396.541	406.19	471.832	492.273	379.458	479.957	421.097
YEL057C	-0.107546	0.61215	YEL057C	4.00716	2.45747	3.4408	2.38855	3.53745	3.09359	2.95252	3.22936	3.50474	3.12054	3.16298	4.21518
YEL056W	-0.0209321	0.770199	YEL056W	49.2308	52.3389	49.4983	49.1928	49.2343	49.4411	55.0043	45.8453	49.9857	53.7214	48.5161	50.5822
YEL055C	0.12211	0.0331477	YEL055C	123.02	114.717	120.28	124.83	116.33	114.8	117.937	109.913	107.268	102.882	107.848	110.385
snR80	0.215246	0.364015	snR80	1.94633	1.5686	1.96617	1.19428	1.33379	1.46242	1.09353	1.38401	1.43637	1.53627	1.47946	1.15918
YEL054C	0.363314	0.0172843	YEL054C	73.331	79.4234	90.0997	76.4905	74.2284	77.5084	73.2662	45.903	56.0759	75.0371	49.8425	71.7635
YEL053C	0.191356	0.00900154	YEL053C	63.771	60.4434	63.6056	68.7562	69.1252	66.3152	61.1281	56.8598	53.2606	58.1862	52.3423	61.6471
YEL052W	0.0256169	0.712752	YEL052W	103.098	93.384	86.7573	104.016	100.614	94.8325	97.1598	93.1324	97.0986	94.6725	92.2877	97.0546
YEL051W	0.194115	0.00184175	YEL051W	339.635	334.948	330.759	343.61	314.601	320.889	266.492	297.389	287.159	298.852	298.8	286.527
YEL050C	0.10606	0.121228	YEL050C	106.648	111.684	107.992	110.67	120.563	119.019	107.002	111.413	106.119	92.2721	110.245	102.113
snR67	0.282036	0.272022	snR67	6.81217	5.96068	7.07821	3.01412	5.85708	3.99354	3.93669	3.80603	4.1942	4.27275	5.50971	4.32056
YEL049W	-0.364736	0.0130654	YEL049W	13.5671	13.856	13.2716	15.1275	18.2092	12.5431	18.1525	18.5111	18.0408	22.3239	19.6411	14.3316
YEL048C	0.167173	0.140237	YEL048C	15.2272	15.7906	14.4514	13.0802	12.758	11.6431	12.6849	11.8794	10.6866	13.3463	12.6519	12.3294
YEL047C	0.210854	0.00408459	YEL047C	253.252	248.518	237.415	248.352	245.882	233.031	215.589	193.415	215.456	239.274	195.646	210.443
YEL046C	-0.165637	0.0179323	YEL046C	315.821	307.655	298.219	294.076	310.252	316.727	361.082	360.708	363.172	331.738	298.392	355.867
YEL045C	-0.0953088	0.705062	YEL045C	3.03399	1.98689	3.39164	1.87672	2.26165	2.64361	2.62446	3.28702	2.12583	2.44843	3.16298	2.47642
YEL044W	-0.0680198	0.223515	YEL044W	110.712	111.58	114.038	102.537	103.862	107.488	107.111	113.258	117.208	110.995	119.224	113.757
YEL043W	-0.142937	0.03016	YEL043W	144.086	136.73	125.442	143.768	138.424	141.799	156.702	157.662	159.437	157.179	137.284	148.638
YEL042W	0.0924093	0.314957	YEL042W	96.5725	90.1945	91.5252	98.8405	94.5252	95.9012	101.698	80.2149	82.2178	102.69	77.085	91.5222
YEL041W	-1.3143e-05	0.999777	YEL041W	70.9839	73.7242	72.4534	83.0875	73.7065	78.0709	71.79	78.3696	76.932	71.1484	73.922	79.667
YEL040W	-0.169106	0.0063457	YEL040W	62.6834	67.2929	63.9497	69.4386	70.8649	65.5278	72.5554	73.2949	77.1618	78.1096	76.8299	71.2893
YEL039C	-0.0883295	0.29528	YEL039C	528.773	595.284	514.006	538.505	578.576	570.232	548.02	624.996	635.45	508.745	657.34	569.366
YEL038W	-0.0300965	0.691411	YEL038W	57.9893	59.6591	54.9053	59.9981	62.4562	58.0469	60.9094	60.7811	55.2141	68.1239	57.1378	58.5384
YEL037C	-0.1639	0.00859962	YEL037C	179.578	175.317	184.918	162.99	187.253	172.341	209.52	191.57	197.472	206.388	189.524	195.321
YEL036C	-0.195716	0.00514315	YEL036C	128.172	126.22	123.525	115.731	132.161	123.012	137.073	152.068	151.91	129.911	147.691	139.786
YEL035C	-0.374831	0.0102026	YEL035C	5.55277	7.26784	7.86468	5.80077	6.08905	6.01843	9.24029	9.22674	8.79058	7.72935	7.80543	7.58733
YEL034C-A	0.421371	0.225952	YEL034C-A	1.1449	1.41174	1.57294	2.04733	0.811873	1.18119	0.820144	1.09567	0.517093	1.53627	0.969302	1.15918
YEL032W	0.0826132	0.240158	YEL032W	155.649	144.207	159.26	166.516	152.632	165.366	158.78	142.899	157.311	136.296	138.61	158.069
YEL031W	0.025215	0.716209	YEL031W	315.363	304.151	307.951	317.165	309.672	324.32	311.272	324.608	328.354	271.967	314.156	298.593
YEL030C-A	0.276922	0.315153	YEL030C-A	2.11807	1.5686	2.01532	1.64924	1.39178	2.02489	1.47626	0.980341	1.72364	1.10419	1.53048	2.31835
YEL030W	-0.0139868	0.887939	YEL030W	35.6064	35.0321	33.474	37.0225	31.5471	32.4545	31.8216	34.3696	34.9325	34.9501	39.7414	31.4558
YEL029C	-0.0232614	0.806913	YEL029C	45.7961	49.5677	51.2679	46.463	45.5809	50.1723	48.99	53.9187	50.6751	41.8633	53.4136	46.209
YEL028W	-0.114926	0.208956	YEL028W	18.7191	22.3787	17.7938	20.3027	20.5868	20.9801	19.9022	24.2202	23.0968	21.9878	20.7635	20.8125
tM(CAU)E	0.25258	0.422953	tM(CAU)E	0.915921	0.62744	0.933931	0.966795	0.579909	0.956199	0.601439	0.40367	0.746912	0.816143	0.918286	0.684967
YEL027W	0.256384	0.000124817	YEL027W	718.254	758	692.239	741.475	729.236	731.549	591.926	616.173	616.145	643.888	582.04	609.884
YEL026W	0.234808	0.221837	YEL026W	126.97	111.266	101.946	122.669	134.655	115.306	123.35	76.8126	93.0193	143.833	69.7387	116.655
YEL025C	0.233421	0.00406976	YEL025C	76.136	72.051	77.6146	71.5428	75.4462	76.2147	68.2907	64.4718	67.0498	53.3373	66.8308	63.2805
YEL024W	0.329204	1.12728e-05	YEL024W	526.369	529.141	506.485	535.206	482.021	530.578	406.19	419.586	402.988	425.354	399.25	421.097
YEL023C	-0.0867615	0.223515	YEL023C	28.3363	30.1171	31.7045	26.6722	31.2571	29.4734	29.6346	32.8126	32.7492	30.3413	32.3951	30.8762
YEL022W	0.142967	0.0388538	YEL022W	71.4419	68.6001	73.1907	76.7749	66.0517	67.8901	65.4475	67.4705	60.8446	57.7061	67.494	65.23
YEL021W	0.1752	0.0402071	YEL021W	61.424	60.914	52.9391	57.7233	70.343	64.2341	57.1367	54.7261	56.8803	52.3291	48.5161	55.1662
YEL020W-A	0.136255	0.2457	YEL020W-A	15.9714	17.4637	16.4175	14.047	14.6717	14.3992	13.5597	12.7444	11.7208	16.4669	15.3558	14.7531
RPR1	-0.148878	0.133141	RPR1	19.1771	20.8624	19.8092	18.6534	18.7891	16.8741	17.6604	24.1625	22.3499	21.2677	20.9675	20.8652
YEL020C	-0.171441	0.0197411	YEL020C	87.0698	92.1814	91.6727	91.1062	104.036	93.9325	99.6749	114.815	108.475	96.1128	110.755	101.164
YEL019C	-0.413067	0.00161224	YEL019C	9.96065	8.47044	8.20876	11.2034	10.6123	10.1807	11.482	13.4364	12.3528	13.5384	13.4172	13.0144
YEL018W	-0.100435	0.402767	YEL018W	8.18605	8.52272	9.33931	7.96184	7.24887	8.15582	9.24029	8.13106	7.58403	9.02558	9.84606	9.22072
YEL017C-A	0.213442	0.205709	YEL017C-A	110.254	125.645	180.593	144.507	111.169	137.805	149.977	107.376	106.062	92.6562	138.763	104.062
YEL017W	0.226718	0.0211035	YEL017W	34.0036	34.4569	32.5893	34.2928	33.8087	34.2544	28.541	25.7195	27.1187	35.9583	26.0181	30.8762
YEL016C	0.0235393	0.754996	YEL016C	44.3077	46.4828	41.8794	44.9275	48.0745	50.3973	45.436	47.287	45.4467	42.6795	46.9856	43.4164
YEL015W	0.0173745	0.788131	YEL015W	113.918	114.56	113.89	111.068	117.838	121.044	115.039	119.083	117.897	103.458	115.5	113.547
YEL014C	0.226431	0.482009	YEL014C	1.71735	1.35945	1.08139	0.909924	0.927855	0.731211	0.874821	0.576671	0.976732	0.912159	1.12235	1.15918
YEL013W	0.21849	0.00141605	YEL013W	158.397	161.409	165.945	155.199	145.905	161.204	138.714	138.113	131.916	124.63	144.783	136.941
YEL012W	-0.201091	0.00479386	YEL012W	135.385	144.573	129.964	130.062	134.887	136.399	141.448	167.523	163.401	146.426	164.118	151.062
YEL011W	0.190413	0.0352553	YEL011W	650.648	595.179	599.436	687.903	758.405	689.926	642.61	589.877	626.717	554.785	517.25	555.667
YEL010W	-0.247556	0.530716	YEL010W	0.343471	0.366007	0.68816	1.25115	0.753882	0.843705	0.874821	0.807339	0.861822	0.816143	0.561175	0.737657
YEL009C-A	0.0589618	0.845173	YEL009C-A	1.7746	1.77775	2.3594	1.87672	1.21781	2.13739	1.1482	1.96068	1.55128	2.11237	1.88759	2.0549
YEL009C	0.13121	0.122216	YEL009C	1451.85	1457.7	1448.08	1559.16	1505.39	1423.22	1420	1274.5	1253.55	1618.22	1190.15	1361.77
YEL008W	-0.217238	0.153019	YEL008W	4.17889	4.33979	4.52219	4.7771	4.23334	3.31857	4.97554	5.36304	5.28584	4.70482	5.20362	4.05712
YEL007W	-0.02783	0.796964	YEL007W	60.7943	60.0774	63.5073	66.4813	67.5015	61.3655	73.3756	60.0891	67.1072	74.7971	56.9847	56.7469
YEL006W	-0.0443486	0.465057	YEL006W	60.4508	62.012	63.409	63.4672	60.3686	58.1032	61.9482	64.5295	60.4999	59.0983	65.8615	67.7064
YEL005C	0.0492759	0.59566	YEL005C	41.5599	39.7901	39.3726	42.9939	44.827	37.798	45.3266	38.4063	36.6562	44.0237	35.456	38.3055
YEL004W	-0.0937785	0.182483	YEL004W	25.8748	25.5682	26.1501	26.6722	24.2402	23.2863	27.3381	26.3539	27.5208	27.9889	24.7937	28.0837
YEL003W	-0.0939577	0.312503	YEL003W	30.1109	32.7837	37.8979	30.7099	27.7777	30.4859	30.3453	32.6396	34.0707	33.9419	35.9662	35.5129
YEL002C	0.349828	0.000122345	YEL002C	153.589	144.991	147.512	148.943	143.006	139.718	114.875	118.16	109.164	130.679	100.501	117.182
YEL001C	0.0956451	0.0858858	YEL001C	99.4347	101.332	96.7356	95.2008	95.1631	98.2635	83.5454	94.5164	95.2026	93.8564	92.9509	88.8877
YER001W	0.434391	1.33828e-06	YER001W	275.12	259.499	269.759	293.337	257.596	254.63	204.653	197.798	196.208	189.009	201.564	201.064
YER002W	-0.430321	3.02436e-06	YER002W	95.8283	95.946	109.073	94.7459	89.0741	98.4885	130.676	127.906	134.789	133.127	131.672	126.456
YER003C	0.185469	0.0359465	YER003C	177.918	159.893	154.295	191.255	156.692	154.736	137.948	145.033	134.387	170.046	144.681	142.104
YER004W	0.0295166	0.611402	YER004W	474.333	463.835	437.129	466.621	465.377	455.32	423.304	457.069	459.121	482.052	440.828	445.967
YER005W	0.00505025	0.95413	YER005W	76.8229	76.7568	77.5163	73.2489	83.101	78.5771	82.1238	85.751	77.4491	69.4201	78.9216	71.7635
YER006W	-0.0227422	0.726168	YER006W	155.821	169.932	165.748	152.526	168.812	168.291	168.95	175.654	160.012	156.315	171.362	164.392
YER007W	-0.103739	0.279785	YER007W	15.2272	15.0586	14.7954	17.118	14.7877	14.3992	16.2935	18.6841	17.1215	14.6906	16.8352	15.0166
YER007C-A	0.199718	0.0304003	YER007C-A	68.4651	62.2211	62.8683	63.0123	62.4562	58.2157	48.4979	52.9384	52.7435	64.5713	49.5874	61.2256
snR14	0.255573	0.27636	snR14	3.20572	2.66662	1.96617	2.84351	2.49361	3.14983	2.51511	2.30668	2.98765	1.96834	2.44876	1.528
YER008C	-0.0705222	0.185555	YER008C	116.837	125.593	125.343	126.366	119.867	121.662	135.871	130.731	124.792	132.455	126.876	122.03
YER009W	0.0360798	0.622215	YER009W	268.136	289.197	247.983	284.124	274.819	267.567	237.076	278.244	279.747	273.936	271.2	252.331
YER010C	0.0354383	0.712752	YER010C	126.741	126.638	107.255	131.882	136.047	119.019	115.476	114.527	121.115	144.073	117.796	116.497
YER011W	0.0647085	0.787205	YER011W	37.0948	27.9211	27.8705	45.0981	32.4749	30.7109	37.0158	25.6619	24.131	47.0002	25.0998	34.1957
tE(UUC)E1	-0.684206	0.0362271	tE(UUC)E1	0.801431	0.888873	0.589851	0.454962	0.579909	0.56247	0.601439	0.922674	1.32146	1.00818	1.22438	1.31725
YER012W	0.013555	0.83663	YER012W	199.213	195.709	178.037	188.241	180.352	193.433	179.885	191.166	193.565	194.578	178.76	186.1
YER013W	-0.021758	0.805387	YER013W	48.0286	52.1821	57.1664	50.5008	50.0462	51.5223	53.4734	52.7654	50.8475	47.9604	60.1477	49.6865
YER014W	0.0304988	0.756444	YER014W	57.703	59.2931	68.1278	59.7138	60.7165	64.9653	60.1986	65.5098	64.2919	50.1688	65.7084	58.3276
YER015W	0.303586	0.000208429	YER015W	67.0912	66.8746	68.8651	66.197	64.4859	67.8339	56.8087	55.4181	48.0897	59.3864	50.7608	55.2716
YER016W	0.148718	0.0451776	YER016W	62.8551	60.2865	55.5935	63.1829	63.848	65.1903	53.0907	49.7667	57.4548	55.2096	61.6782	57.3265
YER017C	0.0825966	0.202353	YER017C	237.796	237.277	247.295	254.039	267.86	257.555	259.33	230.495	249.296	224.199	221.052	234.786
YER018C	-0.0723993	0.36101	YER018C	92.6798	88.835	78.8434	74.8981	81.3033	79.9833	82.0691	84.0786	98.0179	82.4304	86.1658	88.9931
YER019W	0.0184585	0.768676	YER019W	161.603	165.435	158.916	157.474	179.25	164.41	156.155	164.582	171.33	158.956	159.986	163.075
YER019C-A	0.0250126	0.788131	YER019C-A	183.127	184.624	161.029	155.654	177.104	166.041	144.728	171.79	182.132	182.576	163.71	165.92
YER020W	-0.22466	0.0254779	YER020W	297.331	302.478	291.632	285.375	370.736	288.041	375.681	385.043	406.378	323.384	335.123	319.037
YER021W	-0.0171013	0.77886	YER021W	290.805	300.91	318.126	284.238	290.477	294.003	309.96	295.775	294.973	310.374	285.332	302.808
YER022W	0.254867	0.00203595	YER022W	47.7424	49.3063	51.5137	53.4581	48.0745	48.7099	44.0691	42.097	37.1158	43.4956	38.3639	45.6294
YER023W	0.218876	0.045682	YER023W	100.408	95.5277	87.2488	117.778	110.821	108.219	90.7626	82.1179	86.7568	108.979	77.7482	86.7274
YER024W	-0.0528784	0.44165	YER024W	63.2558	64.574	58.9359	59.6569	62.3403	63.8966	57.7928	66.4325	69.0032	61.0667	69.3306	63.5966
YER025W	0.122728	0.0187836	YER025W	328.988	324.596	326.089	341.392	349.453	338.438	321.278	303.387	293.824	306.678	309.156	310.975
YER026C	0.446018	1.65597e-06	YER026C	185.646	176.781	171.843	176.696	182.845	169.416	128.763	129.693	124.619	137.688	120.448	139.839
YER027C	0.0728745	0.147585	YER027C	118.039	127.37	120.477	125.399	127.754	122.618	118.921	119.659	112.956	118.917	120.551	114.021
YER028C	-0.00788356	0.961111	YER028C	25.703	24.1564	24.8721	22.0088	23.0804	22.3301	28.7051	20.4718	23.9012	27.8929	18.5188	24.8696
YER029C	-0.0812868	0.430902	YER029C	17.6315	19.8166	21.3821	19.0515	15.8895	19.4052	19.6835	18.9148	18.9026	18.7233	22.7021	20.9179
YER030W	-0.201576	0.0468072	YER030W	45.7961	50.2998	58.9851	52.2638	44.4211	50.4536	56.918	53.3997	50.7326	59.0023	68.1062	59.6449
YER031C	0.178374	0.0331987	YER031C	197.61	179.03	166.584	190.629	201.055	181.115	166.325	150.569	168.86	188.625	147.691	165.288
YER032W	0.145902	0.0934714	YER032W	32.9159	29.2282	35.9809	31.6199	29.8653	32.9607	32.8605	26.7575	29.4743	28.661	26.4262	30.1913
YER033C	-0.0729539	0.487442	YER033C	82.3184	73.2013	77.3196	76.8886	76.4321	84.5955	102.245	75.5439	82.9073	86.6071	67.8511	83.3553
YER034W	-0.0796363	0.478602	YER034W	19.0054	15.5291	18.3837	15.4687	19.195	17.3803	16.2935	17.0118	17.3514	20.9317	18.5188	20.391
YER035W	0.0418384	0.52423	YER035W	100.98	98.8741	108.336	96.8501	92.4376	97.0261	95.3555	89.2687	96.9837	104.466	97.3893	93.9986
YER036C	0.0142248	0.85512	YER036C	295.728	310.217	281.113	321.374	318.37	284.272	308.374	309.038	279.23	316.951	277.679	302.123
YER037W	-0.150835	0.140654	YER037W	264.988	316.282	317.045	248.011	280.502	279.266	312.366	343.811	341.741	259.437	344.714	293.588
YER038C	-0.0606698	0.549506	YER038C	21.6959	21.7512	25.4619	22.7481	18.905	21.8801	20.2302	25.4889	23.6139	22.6119	24.1815	22.3932
YER039C	0.0611234	0.569254	YER039C	12.2504	12.0782	10.7648	12.2271	12.99	11.4744	10.8806	11.3604	10.9164	12.7222	12.4479	10.2218
YER039C-A	0.0060414	0.96318	YER039C-A	14.941	14.588	12.731	16.3218	16.8174	14.6805	12.8489	14.7628	15.8001	14.7866	15.6109	15.3854
YER040W	0.0320561	0.643486	YER040W	48.7156	46.9011	45.566	50.2164	51.8439	50.0036	50.5209	47.633	44.7573	46.9042	45.5572	51.2145
YER041W	-0.113037	0.0954449	YER041W	27.3059	25.8819	28.4112	27.184	26.0959	29.4734	29.1971	31.5439	29.2445	27.7008	30.2524	30.0332
YER042W	0.23969	0.000648687	YER042W	207.971	187.082	187.081	184.601	189.688	186.965	146.04	165.505	164.608	169.038	161.567	161.81
YER043C	0.302259	0.000195495	YER043C	1134.14	1075.95	973.451	1180.63	1136.62	1049.74	860.113	905.316	850.906	923.297	901.042	866.326
YER044C	0.318622	2.79703e-05	YER044C	512.515	541.376	487.561	522.012	505.913	521.016	381.914	433.253	416.088	407.159	427.309	413.035
YER044C-A	-0.0370913	0.820458	YER044C-A	6.92666	7.4247	8.11045	6.93817	6.84293	6.24342	7.65468	8.13106	5.91784	6.2891	7.60137	8.43037
YER045C	-0.484418	1.49748e-05	YER045C	225.145	267.446	249.507	240.391	265.135	236.856	339.048	373.452	373.054	328.713	363.896	300.648
YER046W	0.146561	0.130723	YER046W	30.8551	29.4374	26.5433	28.037	33.5188	30.5984	28.377	25.3735	28.8998	30.4853	23.8754	24.4481
YER047C	-0.0366097	0.698233	YER047C	38.8122	44.0254	45.1728	42.7096	47.2626	45.3351	52.9267	40.367	42.7464	43.0155	46.7816	44.7336
YER048C	0.0458656	0.450581	YER048C	111.17	111.737	117.872	115.731	110.067	112.213	119.249	108.991	102.499	114.308	102.644	110.649
YER048W-A	0.031697	0.627124	YER048W-A	114.261	124.704	122.591	111.978	112.154	114.969	110.774	117.41	108.072	115.7	123.816	109.806
YER049W	0.189763	0.00257425	YER049W	128.572	130.507	135.862	144.962	130.596	129.874	114.219	116.949	111.405	114.548	122.744	121.661
YER050C	-0.0954437	0.106476	YER050C	80.8873	84.3907	83.0707	78.1397	78.6357	74.471	79.8274	84.7706	83.3669	85.5509	91.4715	87.4651
YER051W	-0.0104029	0.881205	YER051W	62.3399	66.7178	66.5057	63.8084	61.4124	66.5965	64.6821	70.1232	63.4876	60.8746	65.1473	66.2311
YER052C	-0.160114	0.0380135	YER052C	306.891	273.25	280.474	316.711	274.471	280.279	308.374	305.693	309.796	370.241	338.337	305.443
YER053C	0.0853481	0.195085	YER053C	839.614	854.468	772.705	918.341	870.212	848.486	795.485	804.975	836.772	860.358	740.597	773.328
YER053C-A	0.125989	0.11428	YER053C-A	163.377	165.906	171.352	169.587	137.033	164.691	139.096	143.418	151.566	163.997	155.292	136.677
YER054C	-0.247126	0.000613663	YER054C	126.168	133.017	130.799	114.195	134.365	119.637	154.789	153.798	151.681	144.505	148.711	145.266
YER055C	0.251277	0.000849029	YER055C	178.204	179.082	159.555	177.037	172.871	176.278	129.692	147.339	141.856	154.587	152.129	151.431
YER056C	0.156832	0.108779	YER056C	260.522	278.27	274.625	313.81	273.311	294.003	260.861	265.961	251.422	197.651	278.853	271.616
YER056C-A	0.0602706	0.458922	YER056C-A	227.549	228.284	225.372	248.296	243.272	240.343	238.006	208.582	224.189	252.428	194.421	242.373
YER057C	0.0812847	0.581929	YER057C	198.984	185.879	161.816	242.779	236.023	205.864	198.092	176.173	183.74	257.037	171.056	178.671
YER058W	0.0700123	0.608117	YER058W	22.4973	21.333	19.5634	26.6153	19.137	18.7303	18.5899	17.7038	20.0517	23.6681	18.1106	22.9728
YER059W	0.132693	0.152102	YER059W	42.5331	37.4372	42.4693	43.7901	42.8553	42.4102	42.5382	33.3316	37.6329	44.0717	33.8235	38.3582
YER060W	-0.153156	0.0135423	YER060W	48.0859	48.9403	48.3186	51.8088	50.4521	48.4849	57.5195	52.6501	53.2606	51.0329	57.3929	57.59
YER060W-A	-0.0853954	0.452365	YER060W-A	20.78	21.8558	23.3483	23.658	24.5302	25.9861	30.1266	25.0275	26.1994	20.6916	24.9978	22.762
YER061C	-0.158372	0.0144825	YER061C	104.644	100.286	99.8814	108.338	114.938	107.882	121.928	122.197	125.022	110.371	116.826	113.336
YER062C	0.301536	8.14501e-05	YER062C	439.127	505.507	449.073	455.417	499.998	463.925	373.931	396	375.065	366.352	378.385	390.168
YER063W	0.143232	0.187261	YER063W	49.6887	48.9926	51.4153	52.4913	47.6686	45.6163	51.6691	35.5806	41.2525	52.8572	46.7816	41.2561
YER064C	-0.0917975	0.257786	YER064C	62.6834	54.8487	58.7885	60.6806	60.6585	62.2654	67.7439	58.5898	62.913	72.3966	55.9644	66.758
YER065C	-0.0626758	0.283633	YER065C	59.5921	60.9662	54.7578	55.0504	60.3106	57.0345	62.2216	62.9725	61.7065	59.8184	56.9337	59.4341
tS(UGA)E	0.122527	0.419288	tS(UGA)E	6.58319	6.53583	7.32398	5.57329	7.88677	7.48085	6.28777	5.13237	5.9753	7.68134	6.53003	6.2174
YER066W	0.0765252	0.29269	YER066W	45.9678	54.901	45.3694	48.8516	50.7421	47.135	44.7252	44.865	47.1704	44.3597	50.8628	45.524
YER066C-A	0.0924709	0.608979	YER066C-A	7.67084	6.11754	7.12737	6.36947	4.98722	5.84969	6.61583	5.0747	6.03275	7.24927	4.74448	6.05933
YER067W	-0.0422844	0.829987	YER067W	78.0251	82.8221	142.498	94.2909	96.3809	105.013	132.754	92.671	92.7895	107.587	99.736	85.5682
YER068W	-0.106532	0.047931	YER068W	67.7782	62.1688	65.0311	67.1069	64.5439	68.6214	70.7511	71.3919	70.9567	74.653	69.8917	67.7591
YER068C-A	-0.0688129	0.812851	YER068C-A	0.973166	0.888873	1.03224	0.625573	0.811873	0.787458	1.09353	0.749672	0.804367	0.864151	0.816254	1.0538
YER069W	0.153922	0.0101902	YER069W	344.73	317.903	317.586	340.084	301.379	333.207	279.451	299.235	290.549	286.13	303.493	297.065
YER070W	0.431254	3.32604e-05	YER070W	332.594	306.766	300.873	382.054	290.245	321.058	244.294	233.955	231.428	227.992	241.968	249.275
YER071C	-0.0764574	0.408661	YER071C	25.5886	26.7185	27.4281	24.4542	23.1384	24.5799	24.1669	26.8152	24.1885	29.1411	30.3544	25.7653
YER072W	0.181298	0.0858858	YER072W	155.649	134.272	115.414	157.133	145.325	137.411	118.429	115.68	128.871	145.801	108.154	127.615
YER073W	0.0951339	0.102754	YER073W	201.216	210.297	208.365	195.918	204.534	190.115	200.498	190.878	189.716	175.327	180.647	196.638
YER074W	0.139202	0.0278495	YER074W	640.515	676.432	655.669	630.805	641.96	607.918	562.892	577.075	559.954	649.601	555.257	597.871
YER074W-A	-0.110459	0.233638	YER074W-A	73.5599	80.5737	67.5379	68.813	71.2129	75.9897	62.7684	80.0419	86.0098	82.3344	83.2579	79.667
YER075C	0.021152	0.745776	YER075C	48.2004	47.424	49.3509	51.3539	49.4083	53.8284	50.5756	49.0747	47.5726	46.7122	50.0466	51.0564
tA(UGC)E	-0.0512227	0.836934	tA(UGC)E	1.54562	1.5686	1.27801	1.02366	1.56576	1.57492	1.53094	1.26868	1.32146	1.53627	1.53048	1.58069
YER076C	-0.0890673	0.224312	YER076C	29.4812	27.9211	26.3958	29.1176	30.1553	29.0797	28.5957	30.9672	34.1856	30.9174	28.977	29.5063
YER076W-A	-0.112253	0.521356	YER076W-A	4.57961	3.97379	3.88319	4.94771	5.68311	4.94974	6.06907	5.53604	4.02184	4.80084	5.05057	4.6367
YER077C	-0.0454161	0.552737	YER077C	43.3918	42.509	42.0269	38.7287	39.0859	42.4665	42.7569	45.4993	36.7711	44.0237	42.9554	44.4175
YER078C	0.240788	0.000338874	YER078C	76.4222	73.881	70.9787	78.0829	73.9964	73.8523	61.7842	66.8362	59.5806	61.5467	62.3924	66.4418
YER078W-A	-0.208101	0.508981	YER078W-A	0.858676	1.93461	1.62209	1.36489	1.97169	1.34993	1.96835	1.38401	1.49382	2.40042	1.17337	2.0549
YER079W	0.130362	0.125035	YER079W	75.3345	78.1685	69.4058	78.7653	84.8407	72.8399	73.9223	62.3381	69.9799	81.3262	66.1166	66.4418
YER080W	0.113987	0.090529	YER080W	77.1091	74.1948	81.9401	80.3008	73.4165	72.8399	72.6101	66.6055	65.1537	77.7256	73.5139	69.4452
SRG1	-0.442124	5.77002e-06	SRG1	59.9929	60.3388	66.3091	58.292	54.6855	57.2595	88.3569	81.5989	78.3109	79.6939	80.452	76.5056
YER081W	0.00643698	0.923882	YER081W	441.245	469.482	427.445	463.606	479.005	448.907	443.261	464.451	480.437	448.494	438.685	441.593
YER082C	-0.184195	0.00716297	YER082C	82.6047	78.3254	75.4518	74.7275	89.1321	76.6084	95.1367	89.384	87.8484	87.9514	87.3392	93.3136
YER083C	0.273444	0.0737857	YER083C	98.6333	85.3841	86.2166	104.698	94.2933	97.0261	88.4662	68.5085	72.9101	106.915	56.5256	83.2499
YER084W	-0.402414	0.00769749	YER084W	19.5778	20.3918	16.1717	24.113	24.4142	21.7676	27.7209	21.9135	33.6685	29.6692	26.6303	26.2922
YER086W	0.135002	0.0287742	YER086W	292.408	274.191	263.27	306.019	271.456	285.96	261.681	267.229	251.077	268.319	243.907	249.065
YER087W	0.00719849	0.934559	YER087W	33.5456	30.2217	31.0163	33.8378	34.9685	35.3794	31.8763	30.4482	32.6918	33.3178	35.1499	33.7215
YER087C-B	0.286601	0.0457461	YER087C-B	102.812	94.9003	95.7033	108.338	108.443	107.207	96.5583	74.0446	76.0702	119.349	67.6981	81.0896
YER088C	-0.0348508	0.857346	YER088C	751.399	638.211	699.662	868.182	849.335	816.875	1066.57	628.341	687.045	992.381	650.044	792.876
YER088C-A	-0.195814	0.278961	YER088C-A	5.49553	6.32669	7.5206	5.40268	6.55298	8.60579	9.13094	6.80472	7.18185	7.92138	5.86683	8.85189
YER089C	0.096035	0.390625	YER089C	115.234	118.063	119.101	115.39	127.174	125.825	133.246	95.3237	106.406	132.935	94.0223	118.71
YER090W	-0.0525597	0.613202	YER090W	123.478	119.37	104.207	147.067	135.293	122.731	130.84	119.948	127.665	149.402	127.999	121.555
YER091C	0.0810406	0.258267	YER091C	4583.16	3923.75	4012.22	4844.27	4245.11	4300.65	4034.56	4040.5	3990.93	4090.94	4254.47	4033.83
YER091C-A	-0.240459	0.555654	YER091C-A	0.343471	0.732013	0.34408	0.511832	0.289955	0.506223	0.546763	0.634338	0.804367	0.528092	0.510159	0.263449
YER092W	-0.267553	0.000788025	YER092W	152.673	151.997	143.58	143.541	142.368	148.492	153.094	178.826	193.22	177.439	187.126	175.194
YER093C	-0.0980276	0.161897	YER093C	83.9785	80.7829	85.2335	78.026	79.5636	82.9643	88.5209	92.7287	89.572	75.3252	94.9916	85.1994
YER093C-A	0.297805	0.0541604	YER093C-A	15.0555	12.9148	12.6818	14.7863	15.7155	12.7681	11.7554	10.5531	9.76732	15.9868	9.28489	11.1175
YER094C	-0.0697308	0.185731	YER094C	437.41	450.031	432.115	427.949	456.447	438.727	429.045	457.934	484.689	470.386	467.101	465.725
YER095W	0.0846677	0.144058	YER095W	527.399	488.985	476.993	537.31	505.275	513.366	464.584	496.802	478.541	509.897	460.826	465.093
YER096W	0.0518906	0.394422	YER096W	40.1861	38.1693	41.3879	39.9798	40.9416	42.129	38.6561	39.2136	37.9776	36.8704	41.9861	39.57
tE(UUC)E2	-0.145301	0.800352	tE(UUC)E2	0.343471	0.679727	0.639005	0.284351	0.579909	0.956199	0.328058	0.461337	0.287274	1.1522	1.02032	0.790347
YER097W	0.0119108	0.973596	YER097W	1.7746	2.45747	1.86786	2.95725	1.68174	2.8686	1.25755	2.24902	2.24074	2.59245	2.29571	2.84525
YER098W	-0.132995	0.0812347	YER098W	87.2988	83.0835	95.5559	84.4523	83.6809	89.8827	98.1986	100.687	98.2477	82.7184	104.889	90.8899
YER099C	0.00904491	0.898304	YER099C	165.896	173.017	148.987	156.848	171.421	163.173	162.553	158.585	171.962	158.764	160.7	159.755
YER100W	0.14531	0.0681818	YER100W	146.776	136.625	132.323	145.076	158.605	145.511	139.261	121.389	126.113	149.882	120.346	126.034
YER101C	0.0874624	0.412593	YER101C	40.4723	40.8882	39.0285	48.3966	40.3037	41.2853	43.9051	36.9646	35.1049	45.752	33.2113	41.0454
YER102W	0.146629	0.0116516	YER102W	429.682	460.645	471.783	432.385	434.178	429.502	398.59	391.156	376.386	413.064	407.158	414.511
YER103W	0.0794769	0.150201	YER103W	292.408	283.864	288.388	273.887	303.177	280.448	268.023	281.992	283.597	251.996	269.517	274.935
YER104W	0.0917653	0.294194	YER104W	42.4186	39.8424	43.9931	42.7664	45.059	42.2978	40.6792	35.0616	36.7711	46.9042	38.0578	43.311
YER105C	-0.0289171	0.663751	YER105C	160.801	153.461	171.253	162.99	157.561	163.285	164.302	180.094	167.308	149.306	165.087	163.865
YER106W	-0.504343	0.00552813	YER106W	6.06798	5.28095	6.53752	6.48321	4.23334	6.5809	7.3813	7.49672	7.06694	10.0338	9.38692	8.21961
YER107C	0.152864	0.033828	YER107C	49.1735	48.8357	44.0914	52.8893	49.7562	48.5412	39.3669	42.443	44.3551	47.0002	44.945	45.1552
YER107W-A	0.174165	0.212231	YER107W-A	5.32379	5.4901	5.40697	4.66336	5.7411	4.6685	4.53813	3.8637	5.22839	5.04088	4.33635	4.74208
YER110C	0.0519498	0.332642	YER110C	202.19	194.193	192.685	203.596	186.557	200.127	193.718	196.818	177.363	192.658	189.014	188.155
YER111C	0.00235263	0.98297	YER111C	70.2397	63.0054	71.7161	72.2252	65.4138	65.7528	76.6015	66.6055	58.1443	71.1964	70.1978	65.7042
YER112W	-0.068805	0.291463	YER112W	57.4741	53.1755	56.7732	54.8798	49.1763	58.7219	55.8245	56.6291	56.9377	56.6499	62.1883	57.748
YER113C	-0.100774	0.116563	YER113C	46.941	50.8749	51.2679	50.3302	53.0617	54.1659	56.8087	56.8021	55.5588	50.0247	57.2908	52.6371
YER114C	0.0268066	0.788131	YER114C	79.8569	81.5672	86.8064	89.6275	81.4193	89.039	103.502	78.4273	80.4367	80.174	76.0137	82.6176
YER115C	0.0506117	0.626614	YER115C	28.1646	25.725	29.6892	27.639	25.806	27.9548	30.7828	23.5282	25.8547	28.565	22.9571	28.2417
YER116C	0.0676186	0.284283	YER116C	98.7478	97.1486	99.2424	97.8169	100.556	101.357	103.119	89.384	96.2942	101.154	85.7577	93.0502
YER117W	0.0540821	0.453835	YER117W	568.501	616.564	595.7	541.405	575.096	542.784	488.205	588.435	544.327	534.189	585.407	575.583
YER118C	0.181344	0.00883166	YER118C	64.4007	62.378	57.363	70.4623	61.2964	65.4153	54.4576	57.7824	54.8693	58.6662	55.7093	54.0597
YER119C	0.0711872	0.607255	YER119C	81.059	72.2602	71.1262	87.0115	88.9581	98.9947	92.1296	67.8742	77.4491	97.073	70.606	71.2366
YER119C-A	0.130442	0.698163	YER119C-A	1.60286	2.30061	2.11363	2.55916	2.43562	2.53112	2.18705	2.24902	2.29819	3.31258	1.02032	1.84414
YER120W	0.0164284	0.855889	YER120W	122.333	129.043	128.44	120.281	117.026	125.262	122.858	117.007	111.232	145.849	123.254	116.076
YER121W	-0.187431	0.0505548	YER121W	17.5742	19.1892	16.1717	15.8668	19.6589	16.0866	19.4101	19.3185	22.5223	19.8755	18.7738	19.021
YER122C	0.190713	0.00514051	YER122C	186.276	175.056	175.186	202.06	185.803	185.446	172.777	150.626	154.324	169.23	162.894	162.443
YER123W	0.175018	0.00358438	YER123W	76.7657	82.2992	80.2689	77.4004	77.7658	84.033	71.8993	71.2189	67.969	67.2597	74.6872	70.8678
YER124C	-0.148027	0.00527521	YER124C	180.78	189.644	192.488	181.644	181.28	184.265	198.202	214.176	209.021	201.683	201.921	205.121
YER125W	0.0659251	0.408466	YER125W	444.737	426.973	433.737	434.546	418.811	470.563	425.491	440.75	453.95	347.725	438.124	412.719
YER126C	0.121844	0.153024	YER126C	97.0877	110.429	105.829	91.163	106.645	98.6573	93.2231	98.1494	94.0535	77.6296	101.471	96.7385
YER127W	0.132661	0.10278	YER127W	44.9374	42.2476	40.8472	48.1691	43.6672	42.4102	41.718	35.4653	38.0351	41.9113	37.0375	44.8917
YER128W	-0.268772	0.0170639	YER128W	13.2809	14.2743	13.7632	13.0802	14.1498	11.0807	18.754	14.1284	15.7426	16.1788	16.3761	14.8585
YER129W	-0.0405366	0.454908	YER129W	149.066	149.644	150.215	153.209	147.239	159.404	159.6	160.372	162.54	148.634	147.844	156.067
YER130C	-0.0534179	0.370174	YER130C	132.866	150.272	142.105	137.91	142.6	136.118	152.273	151.607	150.474	140.569	142.793	136.15
YER131W	0.114443	0.0392271	YER131W	257.832	277.067	258.65	250.684	259.219	245.124	228.602	241.106	238.84	251.852	230.184	239.581
snR4	-0.847087	2.20323e-08	snR4	141.796	137.462	120.674	120.906	122.187	127.962	197.053	237.242	232.807	235.481	250.641	234.733
YER132C	-0.150356	0.0284298	YER132C	90.9052	83.0835	92.6558	82.6894	90.3499	96.6324	98.1439	98.5531	101.81	91.648	96.9302	107.961
snR52	0.0226474	0.938381	snR52	1.31664	1.35945	1.22886	1.30802	0.985846	0.787458	1.09353	1.09567	0.976732	1.10419	1.42844	1.10649
YER133W	-0.0587423	0.375014	YER133W	558.598	584.408	625.832	571.148	549	569.389	588.262	595.24	616.72	543.071	655.044	604.879
YER133W-A	0.188344	0.410011	YER133W-A	4.17889	4.75809	6.78329	5.00458	3.94338	3.76855	4.86619	3.40236	3.33238	5.56897	3.46908	4.32056
YER134C	0.0188835	0.825485	YER134C	33.3739	32.7837	31.1146	34.8046	31.3151	35.4919	35.0475	31.4286	34.0707	32.5017	29.3851	33.9322
YER135C	-0.244863	0.133408	YER135C	4.12165	4.96723	4.52219	4.72023	5.50914	5.56845	4.59281	6.05505	6.32003	5.52096	7.24425	5.26898
YER136W	0.0651864	0.301783	YER136W	426.991	418.45	425.43	413.333	408.372	444.239	402.089	435.387	420.11	361.839	417.718	390.484
YER137C	-0.0709552	0.705218	YER137C	5.32379	7.0587	6.8816	6.71069	6.84293	7.64959	6.39713	6.40105	5.17093	8.25744	8.26457	8.11423
SCR1	-0.114411	0.855889	SCR1	35.8354	52.8095	19.5142	17.6867	19.5429	14.8492	14.4892	33.5046	83.9415	35.7182	15.1517	15.122
tI(AAU)E1	-0.867029	0.027787	tI(AAU)E1	1.66011	2.61433	3.34249	0.796184	2.43562	1.29368	4.26475	3.97903	4.76875	2.8805	3.214	2.16028
YER138C	-0.606434	0.0772652	YER138C	1.31664	1.62089	2.50687	1.99046	0.869864	1.12494	2.51511	1.78768	1.66619	1.92034	3.77517	2.5818
YER138W-A	0.920421	0.00996624	YER138W-A	0.801431	0.575153	0.835622	0.682443	0.521918	0.674964	0.382734	0.173001	0.344729	0.528092	0.306095	0.421518
YER139C	0.125209	0.0885561	YER139C	43.3918	43.7639	49.5966	41.0035	41.7535	41.7915	36.1957	38.4063	41.0227	41.3832	41.1698	41.4142
YER140W	0.139934	0.0607069	YER140W	41.5599	43.6071	39.8641	42.9939	38.0421	40.3854	37.1252	32.8126	36.0816	38.1187	38.2109	41.2561
YER141W	0.192846	0.00980226	YER141W	415.542	401.98	403.655	454.905	427.799	399.466	384.921	342.139	333.41	401.254	350.479	381.263
YER142C	-0.218518	0.0108117	YER142C	55.356	57.8813	64.7361	52.3775	47.6106	56.0783	64.2993	62.9148	60.9021	66.0595	64.6881	68.8656
YER143W	-0.0796835	0.156287	YER143W	129.546	121.566	118.363	116.641	131.465	123.35	128.325	137.709	131.629	132.215	125.601	127.141
YER144C	-0.270767	0.00457562	YER144C	144.658	150.742	146.824	133.076	165.158	154.511	182.236	192.377	204.711	158.524	183.453	160.704
YER145C	0.237207	0.000314701	YER145C	83.1199	87.9462	82.7758	81.2676	88.4362	82.9643	70.2044	73.9292	70.5545	75.8052	67.9021	71.342
YER145C-A	-0.0442638	0.943536	YER145C-A	0.801431	1.04573	0.737314	0.966795	0.231964	0.618717	1.31223	0.576671	0.287274	1.24822	0.510159	0.737657
YER147C	-0.159234	0.0271219	YER147C	77.6816	80.7306	76.7298	77.6279	85.4786	83.2456	85.459	95.8427	95.8921	78.4457	92.2877	90.6792
YER147C-A	0.0927058	0.409824	YER147C-A	16.3149	15.1108	15.9751	18.7672	16.0055	15.1867	18.6993	14.6474	13.7892	13.7784	14.5905	16.0704
YER148W	-0.0385031	0.630977	YER148W	54.3828	54.2213	60.9513	56.4722	58.6288	50.6786	60.7454	49.9397	57.7421	60.4906	57.6479	57.8534
YER149C	0.0501813	0.575568	YER149C	44.0215	38.1693	38.5369	39.2974	41.7535	40.8353	41.4446	38.0026	38.6671	44.4078	33.3134	38.6216
YER150W	-0.404761	0.00317443	YER150W	570.276	646.211	535.585	609.934	768.612	591.775	786.792	923.308	948.291	840.099	789.777	644.712
tV(AAC)E2	0.323261	0.423706	tV(AAC)E2	1.37388	0.418293	0.983085	0.568703	1.15982	0.899952	0.492087	0.576671	1.03419	0.624109	0.510159	0.895727
YER151C	-0.0235601	0.807442	YER151C	112.773	114.769	122.247	127.731	135.061	128.243	149.758	119.486	125.022	124.438	116.01	119.553
YER152C	-0.237772	0.0127519	YER152C	88.3292	96.1029	92.41	84.6798	107.573	98.7698	106.127	127.963	113.818	96.5929	118.663	107.171
YER152W-A	0.0184436	0.963175	YER152W-A	0.515206	1.04573	1.37632	0.853054	1.39178	1.06869	1.09353	1.15334	1.03419	1.10419	0.86727	0.737657
YER153C	-0.0377064	0.768136	YER153C	21.8104	22.797	23.889	19.3359	25.1681	23.7925	24.7137	22.7785	27.0038	19.1073	25.712	22.1297
YER154W	0.000681143	0.99716	YER154W	66.7478	60.4957	60.2631	72.6802	77.07	74.2461	86.0605	52.5924	64.9239	85.3109	56.8317	70.1828
YER155C	0.0191361	0.834092	YER155C	266.304	249.407	270.299	254.381	245.128	259.692	271.194	261.578	268.486	209.365	267.833	250.909
YER156C	0.0129345	0.859905	YER156C	121.36	126.847	116.545	117.835	117.896	120.875	121.436	118.91	119.851	132.359	109.378	113.915
YER157W	-0.0511105	0.411197	YER157W	72.0716	72.1033	73.0432	68.9836	64.8919	65.1903	69.4389	74.6212	72.2207	67.5958	71.5753	75.8733
YER158C	-0.049487	0.443826	YER158C	491.907	531.337	530.915	519.737	528.819	511.398	585.747	547.837	554.439	539.278	482.202	517.203
YER159C	-0.458628	3.87646e-05	YER159C	46.712	46.5874	56.0358	45.7237	46.2768	49.8349	61.1828	66.7208	66.4178	63.4191	77.5441	65.4934
YER160C	-0.778032	0.335762	YER160C	1.60286	0.418293	1.42547	0.341222	0.289955	1.40618	1.31223	0.173001	2.93019	1.63229	1.88759	1.68607
YER161C	-0.0557135	0.467741	YER161C	52.7227	50.5612	55.0528	53.7993	50.4521	47.9225	57.3008	49.4784	50.273	60.8746	52.6994	52.4264
YER162C	-0.102298	0.0854971	YER162C	79.2844	82.3515	82.5791	84.7936	86.8124	85.1017	92.567	92.325	92.1575	83.1505	94.5324	83.5133
YER163C	-0.248007	0.00152775	YER163C	140.537	138.246	121.903	126.479	143.528	143.092	155.281	164.294	176.846	159.868	155.751	153.591
YER164W	0.00411093	0.961988	YER164W	65.1449	58.3519	68.0295	66.4813	60.3106	65.5278	66.4864	63.4915	66.4178	56.986	64.178	65.3354
YER165W	-0.00315359	0.965051	YER165W	594.776	607.153	616.443	565.973	620.503	593.968	621.123	634.165	582.649	568.419	619.843	581.116
YER165C-A	0.0483481	0.809923	YER165C-A	4.17889	5.33324	4.81712	4.49275	3.42147	4.38727	4.3741	3.69069	4.36656	3.55262	5.20362	4.68939
YER166W	-0.0139439	0.851569	YER166W	156.05	143.997	144.956	160.602	153.154	152.036	154.406	164.063	159.839	138.648	157.231	146.267
YER167W	-0.412046	1.83695e-05	YER167W	192.172	180.807	193.225	184.317	194.038	193.602	253.206	271.554	261.534	222.759	274.159	234.68
YER168C	-0.0403368	0.586474	YER168C	78.7692	86.0115	83.4148	79.334	75.4462	88.5328	83.9828	88.519	89.1699	74.605	85.9617	83.4607
YER169W	-0.149182	0.0586087	YER169W	90.848	94.2728	105.239	98.8405	106.935	108.782	128.271	111.586	110.888	102.642	106.725	110.912
YER170W	0.183042	0.0428465	YER170W	23.814	22.5355	20.1041	25.2504	24.0082	20.6989	20.0115	19.6645	18.5004	21.7478	19.7942	19.6006
YER171W	0.143969	0.0174635	YER171W	65.5456	63.3714	63.9005	61.0218	59.0928	69.4088	59.7612	57.5518	56.0184	57.9461	58.3111	56.062
YER172C	-0.0665561	0.58019	YER172C	120.959	116.861	130.357	119.2	125.202	120.312	134.668	144.11	139.845	93.4243	141.008	122.346
YER173W	-0.0228243	0.789291	YER173W	35.7209	36.1824	34.8504	34.4634	29.7494	30.9921	32.9151	35.1193	32.2896	34.614	34.2827	35.7237
YER174C	0.0371742	0.639246	YER174C	61.2522	65.0446	68.9143	61.5905	58.1069	64.9653	55.4964	63.2608	57.0526	63.6111	67.0349	64.0708
YER175C	0.121889	0.140358	YER175C	43.1056	37.019	35.6368	39.4111	40.3037	37.6293	33.954	33.7929	33.094	41.2392	34.8438	36.514
YER175W-A	-0.0183536	0.952399	YER175W-A	2.34705	1.41174	1.47463	1.5355	1.2758	1.68741	1.53094	1.49934	1.55128	1.20021	2.14267	1.89683
YER176W	-0.265981	0.00090733	YER176W	82.3184	79.0051	87.4454	77.6279	83.9709	82.4019	103.065	98.3224	107.383	88.6235	104.225	91.9437
YER177W	0.066142	0.321619	YER177W	1333.47	1311.51	1246.75	1351.35	1259.97	1259.88	1185.6	1210.03	1175.53	1409.53	1203.26	1245.38
YER178W	0.0296297	0.707376	YER178W	470.268	453.116	431.82	447.626	409.474	412.459	417.289	425.929	400.805	493.91	415.167	421.518
YER179W	0.00441034	0.973211	YER179W	8.98748	10.1436	8.84777	9.61108	9.68449	10.1807	10.0058	9.74574	10.227	9.84172	8.57067	8.95727
YER180C	-0.177793	0.113951	YER180C	14.5403	15.5814	15.5819	12.9096	12.4681	13.443	15.9108	14.8204	15.3404	19.2514	14.4375	15.965
YER180C-A	-0.0822066	0.449289	YER180C-A	18.3184	17.15	17.4989	17.8004	15.3676	15.4679	20.0115	15.9738	15.7426	20.6436	17.4984	17.7038
YER181C	-0.221979	0.403709	YER181C	1.71735	2.14375	1.96617	1.76298	1.85571	1.68741	1.20288	2.65269	1.95346	2.49644	2.2447	2.89794
YER182W	0.088464	0.318846	YER182W	102.526	103.528	91.2794	103.674	121.085	101.695	100.058	91.4023	99.6266	105.138	85.2475	104.8
YER183C	-0.0397841	0.611543	YER183C	28.1646	30.1694	27.4281	28.6626	30.5612	29.4172	29.6892	28.1415	29.0721	34.0379	28.926	29.1375
YER184C	-0.07186	0.487226	YER184C	59.4776	66.5086	65.2768	56.2447	69.2992	67.1027	74.7425	73.3525	74.4614	56.0738	61.4741	65.1773
YER185W	-0.143905	0.349541	YER185W	22.6691	27.8688	30.6231	21.4401	22.7324	22.8925	28.541	33.1586	31.8874	20.7396	26.8343	25.2384
YER186C	0.105728	0.206502	YER186C	24.5009	23.4767	24.5771	21.1557	25.9799	25.1987	22.6907	25.2005	22.9819	21.6038	21.6817	20.7598
YER187W	0.234756	0.0852467	YER187W	23.6422	32.47	26.5433	23.8855	36.8822	27.8985	23.2921	26.3539	27.1187	24.0522	22.6	21.1286
YER188W	-0.165766	0.178766	YER188W	38.0107	41.6725	32.4418	37.9893	45.9868	43.8164	44.2878	46.6527	52.0541	38.2147	49.9956	38.0947
YER190W	0.00458032	0.993602	YER190W	0.858676	0.366007	0.933931	0.454962	0.927855	0.56247	0.546763	0.461337	1.1491	0.384067	0.86727	0.737657
YHL050C	0.0199067	0.900104	YHL050C	7.84258	7.47699	8.11045	9.66795	9.10458	7.19962	9.6777	6.97772	7.81385	8.25744	7.7034	8.11423
YHL049C	0.0347186	0.844115	YHL049C	4.75134	5.59467	5.84936	5.40268	5.16119	6.24342	5.90504	6.80472	4.59638	5.47296	4.89752	4.84746
YHL048C-A	-0.555668	0.00100652	YHL048C-A	4.86583	5.64696	5.55443	6.71069	6.55298	7.14337	7.65468	8.47706	9.88223	9.7457	9.642	7.90347
YHL048W	0.0228683	0.836795	YHL048W	28.2218	29.4374	34.8504	26.5015	27.1978	29.6984	29.4158	30.2176	25.2227	31.3975	27.2425	29.7171
YHL047C	-0.0779806	0.404531	YHL047C	41.6744	42.9796	49.2034	37.705	46.6247	48.5412	45.8734	46.0183	50.6177	41.2872	50.3017	47.4735
YHL046W-A	0.0346307	0.936155	YHL046W-A	1.48837	1.93461	3.09672	1.64924	2.02968	3.31857	2.46043	3.28702	2.93019	1.1522	2.34673	1.528
YHL044W	-0.124926	0.0338833	YHL044W	58.0465	61.1754	61.2462	56.1878	54.9174	59.5656	65.4475	63.6645	65.1537	65.6275	64.0249	59.118
YHL043W	-0.188656	0.067241	YHL043W	21.7531	19.6075	21.4804	16.6061	18.6151	18.7865	22.0892	22.7208	18.7303	22.0839	23.0592	24.4481
YHL042W	-0.00714972	0.943921	YHL042W	18.8336	16.8363	19.76	18.4828	16.5274	19.2365	19.2461	16.6081	18.5004	18.6273	18.8759	18.2307
YHL041W	0.0264987	0.952465	YHL041W	0.515206	1.04573	0.589851	0.398092	0.521918	0.506223	0.546763	0.576671	0.402184	0.624109	0.408127	0.948416
YHL040C	-0.0755308	0.336837	YHL040C	62.3971	64.1557	60.3614	61.818	66.7476	69.1276	65.4475	70.5845	74.2316	58.0421	71.7793	66.1784
YHL039W	0.144652	0.0069491	YHL039W	60.3363	62.4303	66.5057	63.9222	64.9499	62.7154	57.5195	56.7444	58.2592	58.5702	56.1685	57.1684
YHL038C	0.00765923	0.915697	YHL038C	57.8175	55.633	54.3154	58.4058	59.6147	62.2654	56.4806	56.1101	57.3973	54.9216	60.3518	60.646
YHL037C	-0.361548	0.111977	YHL037C	1.83184	1.83003	1.91702	1.59237	1.2758	1.40618	2.67914	1.96068	2.64292	1.63229	1.88759	2.10759
YHL036W	-0.115882	0.0938029	YHL036W	400.086	343.837	368.608	366.87	360.82	370.612	413.626	375.701	439.07	374.033	421.544	374.361
YHL035C	0.0270336	0.725576	YHL035C	51.1199	50.9272	52.9883	53.7993	50.1042	53.8846	53.036	53.0537	48.9515	44.6478	54.9951	53.164
YHL034C	0.235499	0.0382143	YHL034C	152.157	130.978	144.219	168.165	158.083	144.386	154.187	111.874	114.852	147.626	112.847	125.296
YHL033C	-0.197226	0.146129	YHL033C	228.98	225.721	220.211	277.868	316.631	226.563	323.41	269.132	243.953	353.15	272.986	252.595
YHL032C	-0.0743076	0.283715	YHL032C	126.741	122.037	120.33	113.456	138.54	125.825	134.394	123.35	138.868	130.199	121.775	137.362
YHL031C	0.0234611	0.881284	YHL031C	15.6852	15.4768	13.714	17.6867	19.021	15.9742	16.5669	15.5701	12.5251	19.2034	15.5598	15.9123
YHL030W	-0.0042255	0.963175	YHL030W	164.122	158.376	171.696	159.578	155.474	183.422	172.066	166.716	176.501	144.505	167.791	168.449
YHL029C	-0.0735781	0.212231	YHL029C	111.399	110.377	105.141	111.921	104.558	106.701	113.453	120.582	113.014	102.738	119.326	115.707
YHL028W	0.339265	0.0421268	YHL028W	85.9821	81.1489	79.7282	120.451	112.618	109.063	96.0662	59.9738	67.2796	91.0719	74.5852	75.8733
YHL027W	-0.100793	0.160929	YHL027W	299.22	320.465	285.291	289.697	329.157	310.821	315.099	349.52	360.874	300.388	335.582	307.55
YHL026C	0.073927	0.491553	YHL026C	33.7174	30.2217	31.6062	36.4538	35.7804	31.9483	37.7266	29.6986	29.819	33.3658	26.2732	33.2473
YHL025W	-0.125041	0.0691263	YHL025W	129.488	138.507	119.74	120.792	142.774	128.524	133.793	148.147	147.314	133.463	146.62	140.155
YHL024W	0.220976	0.0021483	YHL024W	588.422	546.448	582.92	608.626	526.268	598.243	513.465	476.734	499.34	516.714	452.868	500.975
YHL023C	-0.086058	0.278888	YHL023C	52.322	45.8031	49.3509	50.6145	47.1466	50.7911	60.1986	47.9214	50.3879	54.5855	47.5468	54.1124
YHL022C	-0.106331	0.427057	YHL022C	5.839	7.26784	6.3409	7.33626	5.7411	6.24342	6.61583	7.09305	6.95203	7.20126	5.96886	7.95616
YHL021C	0.0972081	0.155025	YHL021C	248.043	238.218	245.575	246.589	279.284	243.325	248.066	240.068	223.212	253.436	216.919	222.246
YHL020C	-0.0413098	0.648859	YHL020C	115.692	113.41	108.828	99.4092	124.912	108.613	111.266	122.024	117.093	97.7931	125.091	117.656
YHL019C	-0.0320091	0.674902	YHL019C	32	28.9145	31.6553	30.4256	31.1411	33.8607	34.7194	31.9476	30.7383	32.7897	29.6912	32.2462
YHL018W	-0.0219079	0.928449	YHL018W	9.33095	9.35931	7.37314	7.22252	10.6703	9.28076	9.02159	10.4377	8.96295	5.66499	10.9684	9.85299
YHL017W	0.0691513	0.436155	YHL017W	91.3632	106.717	92.0659	91.1062	106.993	101.132	90.6533	99.3604	104.453	80.078	97.1852	90.6792
YHL016C	0.295723	0.00025693	YHL016C	39.8426	34.4569	34.9487	37.1363	35.6644	34.5357	30.6734	28.3722	29.4169	28.2769	30.5075	28.874
YHL015W-A	0.147996	0.285033	YHL015W-A	4.86583	5.69925	4.96458	5.57329	5.7411	4.49976	4.53813	4.84404	5.3433	4.84885	4.13229	4.58401
YHL015W	0.176214	0.0115344	YHL015W	1020.74	1077.52	1103.32	959.686	1014.44	989.104	843.546	898.338	886.413	996.126	886.86	946.151
YHL014C	-0.0181385	0.850265	YHL014C	40.7585	39.947	33.474	40.8897	40.6516	39.7666	35.4302	38.1756	41.6547	38.5987	43.2104	40.7292
YHL013C	-0.0310724	0.731437	YHL013C	28.4508	28.1302	28.7552	26.8996	23.7763	26.3236	26.1353	25.7195	27.1187	29.7172	27.0384	30.0859
YHL012W	0.0723142	0.440739	YHL012W	17.8032	23.0584	22.6601	22.0088	19.9489	20.6427	20.777	18.9148	20.3965	21.4117	18.9779	19.3898
YHL011C	0.11068	0.078532	YHL011C	174.311	185.042	174.104	170.156	172.175	163.51	163.427	153.798	160.701	176.095	146.773	162.601
YHL010C	-0.0583445	0.31899	YHL010C	46.0251	47.1626	49.6458	46.6905	47.2626	49.3849	52.9813	49.4784	47.63	46.8562	49.6895	51.6887
YHL009C	-0.0299137	0.788153	YHL009C	33.3739	28.8099	30.3773	34.2928	26.7338	29.6984	32.1497	29.8716	29.3594	35.6222	27.2425	32.5096
YHL008C	-0.185991	0.175414	YHL008C	5.49553	7.21556	6.83244	7.10878	6.379	5.84969	8.69353	6.97772	7.58403	6.8652	8.00949	6.32278
YHL007C	-0.142873	0.0217485	YHL007C	75.449	77.4365	80.9079	76.7749	78.7517	79.927	88.5209	91.806	87.044	77.0535	89.89	84.5671
YHL006W-A	-0.0948605	0.736934	YHL006W-A	1.66011	2.03918	2.40856	2.1042	1.33379	1.46242	1.36691	1.90301	1.72364	2.06436	2.09165	2.63449
YHL006C	-0.0523912	0.502046	YHL006C	30.3971	28.6531	28.9519	28.1508	30.6772	26.3798	26.682	29.0642	29.4169	31.8296	31.2217	31.1397
YHL005C	-0.515411	0.234842	YHL005C	0.343471	0.366007	0.835622	0.341222	0.463928	0.337482	0.601439	0.576671	1.20655	0.864151	0.306095	0.526898
YHL004W	0.0200524	0.746745	YHL004W	71.0412	70.7961	68.1278	72.2821	67.5594	72.7836	67.9626	71.0459	63.9472	71.9646	69.9938	71.9216
YHL003C	0.314772	0.000143026	YHL003C	61.8819	71.8941	66.9481	68.8699	62.8622	63.1654	54.7856	48.844	52.7435	51.8971	56.9847	52.6371
YHL002W	-0.131375	0.301518	YHL002W	31.9428	31.9994	31.557	36.4538	38.506	32.342	42.3741	32.2359	31.2554	47.0962	35.507	34.143
YHL001W	0.0567041	0.566586	YHL001W	326.64	310.74	305.739	329.791	321.56	313.746	325.324	279.916	298.42	373.553	255.436	315.032
YHR001W	0.23468	0.00101716	YHR001W	71.7853	60.2865	66.8006	64.1497	66.1097	65.5278	53.6374	56.7444	54.6395	54.6815	59.9947	55.377
YHR001W-A	0.0322306	0.679954	YHR001W-A	371.921	373.484	328.203	371.477	349.627	365.381	316.794	367.397	376.616	325.833	378.742	349.755
YHR002W	0.196079	0.0284957	YHR002W	24.7871	29.0714	28.7552	25.7054	30.7352	30.2609	25.8619	25.0275	22.1201	25.0604	23.3143	26.1868
YHR003C	-0.0287829	0.657089	YHR003C	62.6261	63.2669	61.197	58.5764	55.3813	60.4655	57.082	63.5491	60.7297	63.131	60.4028	63.9127
YHR004C	-0.0415381	0.554111	YHR004C	68.6941	72.2079	76.3857	70.4623	72.4307	64.2341	76.0547	79.2346	69.4629	68.2199	73.1568	70.8678
YHR005C	0.203436	0.00930456	YHR005C	22.4401	22.431	21.038	22.7481	24.2402	21.8801	20.1209	19.4915	17.5812	19.8755	20.0492	19.6006
YHR005C-A	0.220741	0.000886266	YHR005C-A	143.399	152.677	135.617	141.152	139.816	141.574	113.18	120.524	120.827	124.39	130.09	124.137
YHR006W	-0.173369	0.00698926	YHR006W	139.449	133.697	127.604	134.271	152.69	134.937	156.538	161.295	151.336	152.907	156.568	147.9
YHR007C	0.478979	0.000128287	YHR007C	1698.46	1526.77	1399.72	1974.76	1610.41	1610.24	1179.86	1096.6	1099.05	1363.01	1103.63	1192.32
YHR007C-A	0.0629681	0.505123	YHR007C-A	17.517	19.8166	20.5956	17.2317	20.6448	21.2051	18.2072	19.4915	17.4088	20.1155	18.9779	17.5984
YHR008C	-0.023723	0.755683	YHR008C	1064.07	1053.73	962.293	1037.54	1025.45	951.362	992.211	1072.72	1012.58	1137.13	941.702	1045.89
YHR009C	0.0664722	0.226291	YHR009C	281.302	280.413	280.523	280.825	285.431	282.36	281.2	280.493	262.626	243.787	274.312	274.04
YHR010W	0.0319346	0.647297	YHR010W	907.506	1005.42	939.977	906	960.736	909.008	822.222	951.795	926.918	908.415	988.075	912.113
YHR011W	0.0551347	0.548118	YHR011W	25.6458	22.2741	24.4297	26.6153	22.4425	24.5237	22.0345	23.5858	20.339	24.6283	25.0998	24.3954
YHR012W	-0.100916	0.0854445	YHR012W	107.85	111.005	110.204	106.518	110.763	102.426	108.532	124.849	114.393	110.083	122.081	116.497
YHR013C	0.200997	0.021618	YHR013C	41.5027	37.5941	36.6199	40.8897	37.4621	40.1041	35.1569	30.3906	33.3238	39.7509	30.9156	34.0376
YHR014W	-0.259898	0.126565	YHR014W	3.66369	3.1372	3.24418	4.43588	3.01553	3.7123	4.42878	3.63303	3.67711	5.08889	4.08127	4.26787
YHR015W	-0.417091	0.0120219	YHR015W	9.21646	5.85611	8.25791	7.05191	5.7411	5.84969	9.73238	7.95806	8.67568	9.7457	9.13184	10.0111
YHR016C	0.191236	0.0819804	YHR016C	86.8408	89.4625	94.6711	105.665	98.3526	106.982	101.37	70.6999	83.252	94.5765	74.4322	87.7812
YHR017W	0.148649	0.171138	YHR017W	58.619	56.7833	51.317	59.9413	56.0192	53.6596	51.6144	46.249	43.7806	66.1556	45.9653	51.2145
YHR018C	0.413965	6.40058e-06	YHR018C	348.565	325.903	322.796	377.107	363.719	333.264	260.642	251.198	242.919	272.64	263.395	262.764
YHR019C	0.0700634	0.279145	YHR019C	311.184	305.406	293.058	312.104	296.044	289.166	291.479	294.794	273.025	323.096	271.915	269.983
YHR020W	0.0438544	0.504121	YHR020W	339.177	359.209	340.442	319.895	339.073	342.938	331.229	358.747	340.362	295.06	331.297	324.727
YHR021C	-0.0327239	0.796964	YHR021C	391.385	407.104	310.802	345.203	367.025	341.476	295.143	409.148	419.018	347.869	393.638	354.234
YHR022C	-0.465828	0.0142627	YHR022C	2.86225	2.3529	2.40856	2.44542	1.73973	2.02489	2.89784	2.76802	3.33238	3.26457	3.214	3.53022
YHR022C-A	-0.0078392	0.98524	YHR022C-A	1.66011	0.993446	0.884777	1.25115	1.15982	1.29368	1.36691	0.692005	1.7811	0.768134	1.68352	1.26456
YHR023W	-0.0466082	0.720179	YHR023W	109.51	100.443	128.637	113.115	100.034	108.669	116.625	115.796	109.911	90.2078	143.508	110.016
YHR024C	0.0938993	0.186672	YHR024C	103.9	103.841	111.973	109.248	124.507	119.187	115.258	100.802	107.843	103.218	99.2769	103.219
YHR025W	0.324844	0.128717	YHR025W	128.687	115.397	120.87	144.337	134.423	133.137	136.964	72.8335	90.2615	157.227	72.3405	117.024
YHR026W	0.265153	0.000601387	YHR026W	189.081	191.787	177.349	202.117	182.613	179.878	160.584	146.359	148.693	173.358	157.18	148.743
YHR027C	-0.0936527	0.135333	YHR027C	576.458	590.264	592.8	566.712	587.216	604.262	623.583	638.721	677.794	557.665	655.401	605.511
YHR028C	0.185289	0.00284521	YHR028C	232.587	223.159	241.298	227.083	236.371	236.631	202.193	210.658	211.434	185.696	211.308	208.23
YHR029C	0.211345	0.00487212	YHR029C	45.1664	45.8031	43.1574	41.4584	39.4338	44.0977	34.6648	37.1953	35.1623	39.0788	40.0985	37.4098
YHR030C	-0.391607	5.13387e-05	YHR030C	288.744	284.439	265.826	280.427	288.505	283.766	362.777	354.826	357.771	439.085	375.375	337.267
YHR031C	0.0847227	0.337998	YHR031C	54.7263	48.2083	48.2203	58.4058	49.1763	46.1788	46.3655	47.806	42.9187	54.5375	47.5468	47.4208
YHR032W	-0.064153	0.418504	YHR032W	127.828	139.605	131.242	134.157	142.194	141.967	146.259	145.494	156.622	118.677	145.242	144.317
YHR032W-A	-0.135084	0.426721	YHR032W-A	9.84616	9.88218	7.37314	9.04237	12.4681	8.71829	7.87339	12.5714	9.99714	9.98574	11.3255	10.7487
YHR033W	0.240897	0.00432106	YHR033W	35.7209	36.3915	30.6723	30.8237	31.6631	32.567	26.7914	26.0079	28.0379	30.1973	27.8037	28.031
YHR034C	-0.229302	0.00148846	YHR034C	73.1592	69.0184	69.1109	65.0596	71.1549	65.7528	73.649	76.8126	84.8033	83.3426	85.5536	80.5627
YHR035W	-0.214746	0.00110311	YHR035W	50.8336	48.7312	49.9407	50.3302	48.9444	49.3286	56.0432	58.9358	60.8446	53.4813	61.168	56.0093
YHR036W	-0.110481	0.235689	YHR036W	29.7102	33.7772	27.084	32.4161	32.069	29.6984	34.4461	29.9292	31.0256	35.6702	30.5075	37.4625
YHR037W	0.0791245	0.117177	YHR037W	317.252	296.047	287.503	312.388	303.931	317.796	295.307	288.508	289.63	284.066	289.974	288.582
YHR038W	-0.0560331	0.666308	YHR038W	10.5903	10.039	11.3055	12.0565	10.6703	10.5182	12.3022	11.0144	9.93968	13.7304	11.0194	9.85299
YHR039C	0.230896	0.000505659	YHR039C	270.369	263.054	238.546	271.271	251.739	265.88	212.035	223.748	227.981	216.518	219.725	229.253
YHR039C-A	0.140858	0.0737857	YHR039C-A	171.22	169.67	176.12	155.938	160.171	144.217	141.83	137.594	142.43	163.229	140.09	161.336
YHR040W	-0.0644249	0.393315	YHR040W	72.3578	72.8876	72.8466	71.5997	84.1449	76.3272	83.6547	77.9659	80.6091	81.5182	67.8511	79.4035
YHR041C	0.0962768	0.127476	YHR041C	70.0107	74.4039	64.1463	66.0833	64.8919	67.4402	57.5741	64.0105	65.0963	65.0994	64.5861	64.1762
YHR042W	0.2107	0.0790309	YHR042W	535.356	515.651	510.074	580.93	575.676	595.6	564.205	404.823	516.519	521.707	370.936	512.303
YHR043C	-0.0788703	0.553766	YHR043C	56.4437	39.215	54.1188	53.913	39.4338	49.1036	54.1842	45.8453	48.9515	57.8021	45.5062	53.9544
YHR044C	-0.104535	0.178939	YHR044C	29.8819	33.568	30.7706	34.1222	32.243	33.7482	31.2202	34.5426	38.15	35.8143	37.0375	32.3515
YHR045W	0.00748248	0.934034	YHR045W	46.6547	51.7115	50.9238	47.7142	50.0462	47.3037	47.5684	51.1507	47.1704	43.5916	55.4032	48.8434
YHR046C	-0.125214	0.0716959	YHR046C	61.0233	65.7243	58.1003	67.1638	67.7334	65.1903	70.9698	68.6238	77.9662	70.0442	66.4227	65.8096
YHR047C	-0.118126	0.0572614	YHR047C	44.1932	41.045	44.2388	39.6386	42.3914	43.5914	42.9756	47.7484	47.5151	44.8878	45.4041	48.58
YHR048W	-0.128887	0.0503775	YHR048W	53.8104	52.6527	49.6949	52.3206	53.1777	51.0723	51.0677	59.9161	57.9144	55.4497	62.3414	55.7458
YHR049W	-0.0970193	0.107032	YHR049W	170.648	184.31	173.072	169.758	175.017	160.135	174.8	191.974	189.428	195.298	173.76	179.778
YHR049C-A	-0.610294	0.0829435	YHR049C-A	0.457961	0.575153	0.589851	0.227481	0.695891	0.506223	0.929497	0.519004	0.861822	0.624109	0.969302	0.737657
YHR050W	-0.0557891	0.393694	YHR050W	151.356	154.821	155.622	149.683	161.389	157.829	160.092	177.269	170.411	143.929	159.782	157.753
YHR050W-A	-0.204625	0.488278	YHR050W-A	1.7746	2.92805	1.76955	2.1042	1.10183	2.47487	2.0777	2.36435	3.33238	1.82432	2.2447	2.00221
YHR051W	0.268989	0.000251736	YHR051W	256.458	259.708	278.311	265.129	237.183	265.711	216.409	208.582	204.367	231.016	219.113	216.608
YHR052W	-0.248074	0.000893043	YHR052W	97.5456	101.645	111.384	98.7837	93.1914	97.8698	110.774	120.813	117.323	127.942	115.857	119.975
RUF5-1	-1.3154	0.00103381	RUF5-1	1.08766	1.67317	2.75264	5.34581	1.44977	1.68741	5.52231	5.76671	5.40075	3.9847	5.86683	4.37325
YHR054C	0.0892596	0.680251	YHR054C	3.20572	3.86921	4.27642	3.07099	2.95754	3.20608	3.17122	2.94102	2.64292	4.22474	3.77517	2.68718
RUF5-2	-1.11802	4.88981e-05	RUF5-2	1.94633	2.03918	2.50687	3.07099	1.9137	2.30613	5.79569	5.53604	3.67711	5.56897	4.38737	5.05822
YHR056C	0.126331	0.0829435	YHR056C	31.4848	33.568	34.9978	36.397	30.8512	31.9483	30.7281	31.1979	29.5318	32.3096	28.0077	30.7708
YHR057C	-0.0991346	0.277717	YHR057C	124.107	123.815	99.4882	119.086	142.426	124.868	133.902	122.6	133.18	141.913	125.397	125.507
YHR058C	-0.0734414	0.186367	YHR058C	48.0859	46.2214	48.3678	48.6241	52.1918	46.91	51.7238	49.0747	52.9733	49.8807	49.7915	51.9521
YHR059W	0.189052	0.121939	YHR059W	36.2934	33.1497	33.474	38.2737	41.5215	34.7044	34.3914	26.8152	29.5892	38.3107	26.2732	35.6183
YHR060W	-0.0109624	0.914908	YHR060W	16.3721	17.7775	18.8752	18.1985	15.9475	16.9866	16.2389	16.3198	18.7877	17.5231	18.1106	18.1253
YHR061C	0.104893	0.144058	YHR061C	26.1038	26.5093	27.1823	27.0702	25.9799	29.6984	25.4792	23.2398	27.6358	24.7723	24.7427	25.3965
YHR062C	-0.152016	0.143891	YHR062C	42.5903	37.751	35.1453	46.1787	42.7393	38.4167	43.4677	46.9987	44.0678	53.3373	42.4452	38.727
YHR063C	0.185426	0.0113475	YHR063C	89.932	93.2794	84.8402	87.0115	88.0302	91.2889	69.7669	82.2909	75.668	74.317	87.0331	81.88
YHR064C	0.1118	0.0491877	YHR064C	380.794	391.261	369.542	406.566	408.082	375.168	343.805	370.915	352.6	370.049	375.273	345.013
YHR065C	0.0982117	0.261972	YHR065C	55.585	63.11	62.0818	55.5054	53.1197	59.7343	55.6058	58.1861	51.4795	46.088	60.6579	55.2189
YHR066W	0.184385	0.0184842	YHR066W	38.1252	42.1953	44.0914	40.4348	37.8101	40.2166	34.9928	34.7733	31.8874	35.2382	38.0578	38.9905
YHR067W	-0.0589988	0.352883	YHR067W	44.6512	43.6071	39.4709	46.6336	44.4211	42.6915	46.9669	45.6147	44.0678	47.0962	44.5369	43.4691
YHR068W	0.101262	0.0474323	YHR068W	298.934	308.962	285.39	306.076	289.375	291.078	270.21	280.839	278.541	285.65	265.232	278.518
YHR069C	-0.122506	0.067241	YHR069C	163.893	179.866	158.424	163.616	169.971	168.854	170.59	193.185	192.703	166.877	194.881	176.774
YHR070W	-0.14585	0.0502652	YHR070W	60.1646	64.1034	59.4766	61.3061	69.7051	64.4028	71.8446	75.3132	76.0702	63.035	66.7288	67.0214
YHR070C-A	-0.0481122	0.762168	YHR070C-A	7.55635	8.10443	8.20876	6.71069	7.42284	6.29967	8.3108	5.93971	8.33095	7.10524	8.51965	7.85078
YHR071W	0.317426	0.00990942	YHR071W	345.989	302.165	298.612	357.032	313.441	295.859	270.101	234.301	221.258	332.746	224.062	265.24
YHR072W	0.19979	0.00509959	YHR072W	114.891	120.312	123.377	127.844	133.727	139.999	105.197	115.969	111.232	112.148	106.572	109.595
YHR072W-A	-0.0357169	0.738122	YHR072W-A	150.097	169.722	134.24	130.176	147.297	139.268	123.787	158.412	158.001	143.689	161.21	147.69
YHR073W	-0.0294359	0.807442	YHR073W	167.385	175.788	177.054	162.763	178.786	186.909	190	203.911	194.485	136.152	183.3	170.399
YHR074W	0.0377644	0.505174	YHR074W	147.75	150.063	144.563	155.825	149.791	158.054	151.945	146.993	153.519	138.552	140.702	151.22
YHR075C	0.185293	0.0116649	YHR075C	60.737	54.7964	51.1204	56.8703	55.9033	51.8035	50.3569	48.0367	45.8489	52.1371	44.843	49.6338
YHR076W	0.0606439	0.402544	YHR076W	45.7388	43.7639	45.3694	47.771	41.5215	51.1848	41.4993	43.0197	43.3209	47.4323	45.149	42.9422
YHR077C	-0.0538406	0.546382	YHR077C	135.957	121.619	145.103	154.062	128.392	125.543	155.882	134.826	130.939	144.121	146.926	127.878
YHR078W	0.142137	0.0253102	YHR078W	95.5993	100.756	92.41	99.8073	91.2197	91.3451	93.2778	82.5216	80.3218	89.8237	84.2782	87.5178
YHR079C	-0.0555072	0.339855	YHR079C	87.0125	81.2535	87.5437	87.5802	81.5933	91.5701	91.2001	94.2857	91.5255	85.2149	87.6453	86.8328
YHR079C-A	-0.365802	0.170074	YHR079C-A	2.06082	3.1372	2.06448	2.50229	1.97169	2.81235	2.78849	2.24902	2.18328	3.9847	4.64244	3.16139
YHR080C	-0.0924889	0.394096	YHR080C	87.9857	85.3841	100.963	86.6134	96.4969	103.776	105.143	111.24	106.521	77.1975	103.715	96.9492
YHR081W	-0.18115	0.00404653	YHR081W	58.5045	57.097	62.6225	56.6997	57.469	55.0658	62.0029	66.8938	64.1196	64.1392	68.6163	68.286
YHR082C	-0.162559	0.0146542	YHR082C	518.64	445.691	481.564	485.9	480.281	488.224	541.623	550.605	582.132	488.629	548.421	535.486
YHR083W	0.000515408	0.996013	YHR083W	110.254	101.75	93.7863	115.39	116.504	102.707	105.908	99.3604	107.613	121.749	102.491	102.534
YHR084W	-0.0178802	0.799611	YHR084W	43.1056	45.9077	45.1236	44.5294	43.0873	43.3664	47.6231	43.827	40.3907	44.6478	45.5572	46.6305
YHR085W	0.0447532	0.664351	YHR085W	33.1449	35.2412	30.8197	32.5867	35.9544	31.6108	26.1899	32.6972	30.566	35.3822	35.456	33.0365
YHR086W	0.0412904	0.605125	YHR086W	136.587	139.815	134.044	140.128	141.382	148.942	133.629	141.169	146.797	115.028	147.589	135.413
YHR087W	-0.184649	0.0119254	YHR087W	284.394	286.792	290.108	260.693	303.177	276.848	316.084	333.027	364.321	319.592	309.666	293.746
YHR088W	0.318967	0.0063457	YHR088W	35.9499	36.9667	40.3065	36.4538	30.3293	35.1544	31.4935	26.4692	25.3376	32.4057	25.0488	32.1935
YHR089C	0.279117	0.000849067	YHR089C	134.526	135.841	142.302	118.575	125.608	124.025	110.063	101.84	105.027	114.068	97.9505	114.442
YHR090C	-0.00866618	0.940583	YHR090C	30.3971	32.5223	33.9656	34.7477	33.1128	31.8921	35.3209	26.8152	31.8874	35.5262	31.1707	37.7259
YHR091C	0.0344528	0.687546	YHR091C	32.9732	32.8883	32.2452	30.0275	30.6192	29.4734	30.8921	31.6592	27.2336	28.421	32.8032	33.1946
YHR092C	0.212354	0.000957762	YHR092C	1428.44	1377.44	1469.96	1464.58	1382.97	1434.97	1282.16	1268.91	1151.91	1194.93	1234.33	1256.97
YHR093W	0.159402	0.728518	YHR093W	0.629696	1.20259	1.62209	0.511832	0.6379	0.674964	0.929497	1.03801	0.804367	0.816143	0.663206	0.368829
YHR094C	0.123061	0.0399375	YHR094C	188.852	177.722	168.894	177.208	176.466	176.953	155.39	179.114	163.861	156.507	157.333	167.448
YHR095W	0.111786	0.751149	YHR095W	0.801431	1.04573	1.32716	1.02366	1.44977	1.40618	0.874821	1.32634	0.632003	1.68029	0.969302	1.15918
YHR096C	0.0121943	0.872271	YHR096C	77.9106	78.2208	73.6822	82.0638	81.2453	77.5646	80.9209	84.021	80.3218	70.4283	76.7789	74.8195
YHR097C	0.0295481	0.773119	YHR097C	177.517	161.409	178.43	153.948	181.86	169.697	193.773	156.335	172.824	179.935	142.079	160.493
YHR098C	0.122447	0.0560896	YHR098C	216.558	199.84	207.382	218.041	197.053	216.551	197.764	187.13	199.426	198.707	171.362	199.694
YHR099W	-0.101154	0.121794	YHR099W	167.9	151.318	171.45	182.269	171.711	179.203	183.384	193.242	188.911	172.878	185.188	173.613
YHR100C	-0.117165	0.267663	YHR100C	24.6154	24.8884	24.4297	27.9233	26.1539	22.6675	24.3309	24.3355	25.8547	31.1574	31.987	25.6599
YHR101C	-0.0154429	0.922513	YHR101C	48.4293	41.3065	41.093	54.1405	51.9019	44.9976	49.318	42.443	43.0336	62.891	42.7513	44.3648
YHR102W	-0.118581	0.130461	YHR102W	186.276	170.611	189.981	188.241	197.749	204.908	228.109	197.106	229.417	190.689	190.289	201.433
YHR103W	-0.0468473	0.513146	YHR103W	172.823	174.324	185.606	169.53	173.625	172.06	185.845	195.78	188.911	155.211	182.433	176.88
YHR104W	-0.159289	0.051549	YHR104W	516.637	476.959	487.512	513.197	491.241	484.962	570.711	528.807	551.738	663.716	483.886	533.748
YHR105W	-0.0849514	0.399893	YHR105W	16.9445	16.418	18.0888	18.1985	16.8754	17.7178	16.7856	21.6252	18.1557	16.1788	20.4063	18.2307
YHR106W	-0.0366035	0.63184	YHR106W	188.623	194.977	170.172	175.729	188.355	190.115	175.894	195.837	203.965	173.598	205.951	182.57
YHR107C	0.0312245	0.590807	YHR107C	155.535	143.841	150.166	144.28	147.935	153.329	139.261	147.628	151.796	138.936	154.782	143.896
YHR108W	0.0957486	0.187153	YHR108W	163.149	144.311	137.927	163.673	159.707	154.454	145.822	142.322	144.614	157.948	143.202	129.564
YHR109W	0.0528661	0.535137	YHR109W	19.2916	17.8297	19.2193	20.5302	18.5571	19.1802	20.2849	17.8768	17.6386	19.5394	16.8863	18.2307
YHR110W	0.156819	0.0115662	YHR110W	114.547	106.508	111.973	109.077	111.749	108.388	95.9569	90.3067	98.4775	107.731	102.44	99.7945
YHR111W	0.100904	0.229008	YHR111W	57.8748	56.2604	54.5612	62.8985	58.1649	51.8035	52.4346	49.19	48.3195	60.1065	49.9956	58.4857
YHR112C	-0.0947254	0.224425	YHR112C	1307.76	1220.53	1174.44	1440.64	1384.36	1242.67	1386.43	1355.98	1374.38	1546.93	1360.24	1271.88
YHR113W	0.139443	0.0269759	YHR113W	267.163	247.473	240.905	263.082	266.584	261.942	233.085	246.642	252.399	218.198	231.969	223.089
YHR114W	-0.256068	0.000338026	YHR114W	76.0787	71.4236	75.6484	72.7371	72.1987	73.5148	84.967	92.9017	87.8484	85.935	95.3997	81.0369
YHR115C	-0.0286613	0.763888	YHR115C	99.1485	90.7173	94.4253	107.2	99.7444	103.213	111.977	93.6514	99.2819	113.156	87.4412	102.482
YHR116W	0.0224141	0.875634	YHR116W	25.1878	22.4833	20.4482	26.5584	27.7197	26.9423	25.8619	25.7772	23.3266	28.469	21.4777	21.2867
YHR117W	0.0804308	0.18389	YHR117W	74.1324	66.6132	73.4856	70.6897	70.633	65.6965	64.5727	69.2582	69.1181	61.5948	65.8615	68.0752
YHR118C	-0.0544545	0.567435	YHR118C	39.0411	43.9208	45.566	42.0271	35.4905	38.0792	38.8748	45.1533	38.4947	46.04	40.6086	44.4702
YHR119W	-0.0249148	0.670858	YHR119W	77.0519	71.4236	79.1383	71.4859	74.1124	79.3645	78.4605	75.6016	77.7938	74.9891	77.034	76.2421
YHR120W	-0.0234149	0.776473	YHR120W	27.7639	25.5682	24.6263	25.0229	25.632	25.5924	25.2604	25.4889	24.0736	26.6927	26.0181	28.9794
YHR121W	-0.0575458	0.393315	YHR121W	70.8122	69.4367	68.9634	68.9268	69.9951	66.9339	65.5022	78.4273	71.6461	66.4916	78.3094	72.6592
YHR122W	-0.0244062	0.760714	YHR122W	59.4776	61.0708	62.5734	52.3775	59.6727	58.4969	53.2	63.1455	58.8337	60.4426	63.7188	60.5406
YHR123W	0.181778	0.0670799	YHR123W	66.6333	60.7048	55.446	72.2252	67.6174	61.1405	56.754	52.4771	53.8926	68.892	53.0565	52.9533
YHR124W	-0.0615035	0.510264	YHR124W	20.1503	22.2218	22.1686	18.8241	24.0082	18.5053	22.0892	22.3172	21.9477	22.4199	22.0389	20.2329
YHR125W	-0.55849	0.022251	YHR125W	2.34705	1.77775	2.85095	2.33168	1.97169	1.9124	4.53813	3.80603	3.44729	2.35241	3.06095	2.73987
YHR126C	-0.417968	0.0323943	YHR126C	2.9195	3.08491	2.99841	2.72977	3.07352	4.10603	3.88202	4.44037	3.27492	3.88868	5.61175	4.26787
YHR127W	0.112749	0.293264	YHR127W	31.771	29.6465	30.1316	33.0416	27.8936	32.4545	30.9468	24.2778	24.131	33.6059	27.8037	30.402
YHR128W	0.0565657	0.377009	YHR128W	97.1449	99.3969	93.2456	96.5657	95.6271	93.595	97.7612	90.3643	90.7786	98.1771	81.7274	95.5793
YHR129C	-0.056558	0.487404	YHR129C	26.5045	24.1041	24.3314	28.5489	25.574	26.8861	27.6662	26.5269	24.4757	29.3811	26.0181	27.5041
YHR130C	0.304711	0.153711	YHR130C	2.34705	2.3529	2.70348	2.50229	2.60959	2.02489	1.64029	1.84535	1.55128	2.20839	2.85689	1.79145
YHR131C	-0.0738023	0.39162	YHR131C	93.2522	94.9526	100.865	87.4096	95.743	98.2635	100.386	111.874	103.476	82.9105	107.695	96.2643
YHR131W-A	-0.0060688	0.98145	YHR131W-A	3.14848	2.98034	4.57135	3.24161	3.59544	2.7561	4.10072	3.40236	2.58547	3.50461	3.36705	3.37215
YHR132C	0.107579	0.0733828	YHR132C	147.349	139.919	128.391	143.37	151.008	139.38	131.223	131.942	128.699	140.28	126.927	128.563
YHR132W-A	-0.0146687	0.84192	YHR132W-A	70.6977	72.6262	68.6193	68.1875	66.2257	64.9653	63.3151	70.6999	70.7843	75.0851	69.8407	66.1257
YHR133C	-0.00549229	0.934963	YHR133C	92.0501	91.4494	94.5728	88.2627	91.7997	89.8265	85.8965	93.8244	91.468	86.8952	97.5934	94.8416
YHR134W	-0.263966	0.00157252	YHR134W	47.5134	48.522	50.4814	43.2783	53.1197	50.9035	57.9022	64.7025	59.4657	53.3853	57.954	59.5922
YHR135C	-0.0966954	0.348893	YHR135C	114.089	102.586	110.106	120.167	128.044	121.156	143.689	110.663	116.576	144.505	109.429	122.398
YHR136C	0.0783421	0.73846	YHR136C	3.43471	5.80382	5.11204	5.23206	4.75526	5.56845	3.66331	5.93971	3.67711	5.32893	4.1833	5.74319
YHR137W	0.348813	0.00143754	YHR137W	33.2594	32.8883	33.1791	31.3924	29.6334	28.7422	21.6518	24.3932	26.1994	29.6212	22.447	24.6061
YHR138C	-0.0987887	0.224312	YHR138C	442.161	505.141	429.461	421.579	473.09	450.932	428.99	519.869	518.07	454.543	531.075	466.094
YHR139C	-0.112591	0.0505773	YHR139C	59.6494	57.6722	57.3139	62.3867	62.8622	56.247	62.8777	64.4141	64.177	60.9706	67.6981	64.6504
YHR139C-A	-0.341825	0.186367	YHR139C-A	2.63327	2.45747	3.14587	2.38855	2.20366	3.48731	2.78849	3.63303	3.10256	5.28092	2.29571	4.05712
YHR140W	-0.0617214	0.497821	YHR140W	39.3846	38.7444	41.2896	41.7428	33.9827	39.2042	37.672	39.156	41.31	48.2964	40.1495	38.1474
snR32	0.113	0.691812	snR32	1.71735	2.03918	2.99841	1.99046	2.26165	1.51867	2.02302	2.01835	1.55128	1.39224	1.98962	2.68718
YHR141C	0.0347324	0.593135	YHR141C	427.964	464.567	407.096	421.864	423.45	424.609	388.038	421.2	438.897	402.79	448.123	410.296
YHR142W	-0.0413937	0.478353	YHR142W	81.975	76.8091	82.9232	85.476	81.5353	80.9957	84.5295	78.4849	82.2753	90.3518	85.1965	83.2499
YHR143W	0.00426121	0.95955	YHR143W	124.565	119.893	119.494	133.816	128.682	129.143	128.107	121.62	113.473	137.544	121.622	131.672
YHR143W-A	0.0752312	0.297695	YHR143W-A	92.4508	94.482	99.6848	87.3527	78.8677	90.0515	80.4288	87.0196	81.5858	87.3273	87.8493	90.2049
YHR144C	0.104308	0.168556	YHR144C	31.3131	32.8883	32.835	32.5298	32.8229	35.7731	26.682	31.7169	31.83	30.4853	33.7215	30.1913
YHR145C	-0.468185	0.018607	YHR145C	4.63685	3.81693	5.94766	6.59695	6.32101	6.01843	7.10792	6.86238	6.09021	8.64151	7.29527	9.48416
YHR146W	-0.217433	0.00490125	YHR146W	134.583	140.128	160.538	127.105	143.296	129.762	167.255	162.448	162.023	150.794	165.087	161.494
YHR147C	0.0554356	0.421867	YHR147C	66.3471	71.6327	68.816	61.7611	64.08	60.9155	62.331	66.4325	59.8679	59.1463	67.341	63.5966
YHR148W	0.039743	0.609136	YHR148W	39.7281	38.6398	35.4402	38.3874	37.5201	33.1857	35.0475	37.0223	34.7602	35.1901	34.7418	39.8862
YHR149C	0.12016	0.0937007	YHR149C	71.5564	63.476	61.4428	77.3436	66.8636	67.4402	61.0187	63.1455	58.5464	64.9073	63.2087	63.4912
YHR150W	0.0463564	0.564435	YHR150W	41.0447	47.6331	46.0575	42.7664	42.3334	44.9976	41.3353	47.8637	41.31	38.2147	44.3328	44.3648
YHR151C	-0.00833961	0.920108	YHR151C	43.3345	41.777	38.9793	42.9939	45.8708	41.454	43.3036	44.519	38.782	41.4312	42.1391	45.3659
YHR152W	0.108719	0.102889	YHR152W	104.243	95.8414	104.551	110.442	92.7855	97.4761	98.5267	91.6907	88.5953	99.7134	89.6349	92.7867
YHR153C	0.103218	0.487442	YHR153C	11.449	9.7776	9.38846	8.47367	9.85846	10.9119	8.63885	7.43906	8.33095	11.666	9.84606	9.58954
YHR154W	-0.108242	0.270571	YHR154W	34.9195	29.4374	33.3757	38.8993	29.6334	30.4859	32.8058	34.9463	31.7725	34.7581	38.9251	37.9367
YHR155W	0.043889	0.434197	YHR155W	83.4633	86.639	89.7557	91.5611	85.5946	89.1515	91.9108	84.886	81.5284	84.7828	82.3396	85.094
snR71	0.163661	0.490419	snR71	3.72093	4.39208	4.03065	2.84351	2.95754	3.20608	2.56979	3.80603	3.50474	3.16855	4.08127	2.10759
YHR156C	-0.153438	0.0597384	YHR156C	25.4168	25.9865	29.3451	26.2172	22.9644	26.3236	28.5957	29.8139	28.0954	26.9807	31.6809	28.9267
YHR157W	-0.0574145	0.582741	YHR157W	10.5903	10.5096	10.4699	10.4641	10.0324	11.8119	11.482	12.0524	11.0888	11.57	9.642	10.8014
YHR158C	-0.0750718	0.335762	YHR158C	67.5492	66.1426	71.077	69.5523	65.1238	70.9275	80.2101	74.1022	72.6803	60.7786	70.4529	75.6099
YHR159W	-0.0257513	0.705237	YHR159W	49.4025	47.6854	49.4492	46.1218	50.4521	48.4849	54.4576	48.0367	47.3428	47.4323	48.0059	51.8995
YHR160C	0.0224473	0.833099	YHR160C	30.3971	24.8884	29.9349	30.3687	26.9078	27.786	28.541	27.1035	25.2801	30.6293	25.3549	30.4547
YHR161C	-0.135241	0.0668989	YHR161C	149.524	154.978	147.364	146.782	173.103	162.498	164.74	174.847	187.647	155.547	180.494	163.075
YHR162W	0.199752	0.0186017	YHR162W	401.46	392.15	429.51	381.315	366.619	365.381	339.102	326.453	306.062	386.756	311.146	369.197
YHR163W	0.10058	0.133977	YHR163W	172.422	177.199	164.126	159.749	180.468	165.535	148.009	164.582	157.713	177.679	149.477	154.328
YHR164C	-0.21231	0.000353565	YHR164C	65.8891	65.0446	61.8852	62.0455	64.6019	63.0529	75.8907	71.1612	73.7145	76.3333	73.4629	72.5539
YHR165C	-0.148588	0.103778	YHR165C	87.5277	98.3512	106.812	99.6367	113.024	117.725	123.787	116.661	115.082	105.234	123.203	105.011
YHR166C	0.0414261	0.570488	YHR166C	31.2558	33.6726	29.0993	32.9848	34.8526	30.7671	31.3295	29.7562	30.1638	32.1176	31.2727	31.8246
YHR167W	0.0939713	0.366668	YHR167W	15.3417	17.7775	18.5803	14.6725	15.6576	16.9866	14.8173	16.0891	14.019	15.5547	17.6515	14.7531
YHR168W	-0.108975	0.326036	YHR168W	23.9284	26.5093	28.1654	23.3168	29.5754	24.8612	28.8691	30.5636	27.6358	22.4679	30.3544	29.7697
YHR169W	-0.0344083	0.637607	YHR169W	49.288	51.8684	49.5966	48.9653	54.7434	47.9225	48.4432	51.4967	48.2046	57.418	50.9649	53.0586
YHR170W	-0.00106079	0.992533	YHR170W	123.993	138.56	133.798	127.787	134.945	128.581	121.053	144.398	135.651	110.275	147.181	133.2
YHR171W	0.164018	0.0115451	YHR171W	40.1861	37.3327	39.3234	40.0935	40.5357	41.2291	34.5007	36.2726	35.3347	32.7897	36.6294	37.6205
YHR172W	0.112417	0.107023	YHR172W	38.9839	36.0255	38.881	42.0271	38.274	44.2664	34.6101	37.5413	36.3114	36.9184	36.7314	37.8313
YHR173C	0.121123	0.546382	YHR173C	3.77818	3.86921	3.78488	3.92405	3.1895	4.781	4.04605	4.09436	2.87274	4.51279	2.85689	3.21408
YHR174W	-0.167906	0.136139	YHR174W	4506.45	4203.48	4065.35	4447.14	4536.11	4449.64	5593.77	4369.84	5083.03	5780.74	3807.42	5095.79
YHR175W	0.301001	0.0244559	YHR175W	63.3131	54.901	47.5322	66.652	57.643	55.8533	50.0835	40.1363	48.3195	59.2423	38.8741	44.4702
YHR175W-A	-0.456543	0.0239803	YHR175W-A	4.12165	3.03263	3.48995	4.66336	4.23334	3.8248	4.70216	5.70904	5.86039	4.22474	7.14222	4.6367
YHR176W	-0.01893	0.772004	YHR176W	337.403	298.086	342.163	316.597	317.906	339.732	335.603	317.284	344.269	323.529	325.787	329.417
YHR177W	0.0743662	0.393981	YHR177W	35.1485	31.2674	34.9978	29.2313	32.069	35.3794	32.5324	34.6579	32.6918	28.0849	31.3748	29.4009
YHR178W	-0.0659558	0.385581	YHR178W	34.4615	37.9601	33.6215	39.3542	35.7224	41.1166	35.9223	38.637	39.8162	40.135	37.4457	39.9916
YHR179W	-0.0532773	0.314937	YHR179W	1118.34	1072.82	1069.6	1067.23	1100.73	1050.92	1082.15	1105.25	1080.04	1169.24	1139.29	1150.85
YHR180W	-0.00824395	0.934847	YHR180W	51.8068	48.8357	46.4999	56.3584	57.527	50.5098	48.6072	48.9017	58.489	53.6254	54.2809	48.8434
YHR181W	0.232552	0.00805259	YHR181W	35.8354	33.6726	36.325	32.7573	32.5909	36.2793	31.931	27.6802	30.451	32.5497	25.712	28.6633
YHR182W	-0.05185	0.476877	YHR182W	43.1056	39.9993	37.4555	43.5058	39.4338	36.1106	42.8662	40.54	38.8969	40.5671	43.0574	41.6776
YHR183W	0.0850085	0.120073	YHR183W	881.746	932.376	920.757	886.664	916.779	912.214	809.318	871.869	900.776	816.143	889.054	853.417
YHR184W	-0.2386	0.0668989	YHR184W	9.96065	9.7776	12.3869	9.09924	9.33654	8.94327	13.0676	10.5531	9.82477	12.2901	12.754	11.7498
YHR185C	-0.386098	0.208321	YHR185C	0.915921	1.09802	0.835622	1.25115	1.33379	0.843705	0.820144	1.90301	1.7811	1.63229	1.02032	1.31725
YHR186C	0.0979291	0.120775	YHR186C	120.501	106.612	111.089	112.489	122.187	113.731	112.688	104.32	109.911	102.738	99.1238	112.809
YHR187W	0.0979433	0.127049	YHR187W	60.8515	59.5022	54.5121	61.9886	65.2398	56.8657	56.754	55.5911	55.0417	59.5304	53.8217	54.0071
YHR188C	0.109063	0.371524	YHR188C	129.488	120.05	111.629	136.716	133.379	135.218	138.276	96.4194	121.287	139.992	98.6137	121.555
YHR189W	-0.0216625	0.838058	YHR189W	36.6369	34.6138	34.4571	41.9134	38.8539	39.3729	42.3741	36.6763	41.31	35.3822	33.4664	40.3077
YHR190W	0.374374	0.000515073	YHR190W	637.023	600.774	572.352	661.458	658.139	640.541	510.841	462.144	489.917	560.786	397.669	500.395
YHR191C	-0.301466	0.00199308	YHR191C	30.3971	28.9668	24.3805	25.4779	27.7197	28.1235	30.4547	34.1966	37.1158	34.518	35.456	31.3504
YHR192W	0.107152	0.440792	YHR192W	27.3632	27.6596	27.1331	28.4351	23.5443	24.5799	24.7137	18.5111	23.3266	32.3096	22.651	26.8191
YHR193C	0.353405	0.0217485	YHR193C	222.741	203.97	211.265	243.12	251.913	207.833	202.029	152.933	153.462	246.283	138.355	173.876
YHR194W	-0.0947366	0.202424	YHR194W	50.8336	56.6787	52.595	51.2401	63.2681	56.247	62.6044	58.2438	62.3959	56.1698	56.3725	56.9577
YHR195W	-0.0629663	0.243177	YHR195W	129.374	135.213	130.652	130.631	145.847	136.118	141.885	144.225	142.718	137.688	142.334	134.57
YHR196W	0.0579389	0.428136	YHR196W	60.8515	65.1492	66.9972	66.0264	55.3234	59.4531	60.3626	60.4928	58.5464	54.5375	61.6782	63.3331
YHR197W	-0.124977	0.113951	YHR197W	44.4222	48.156	49.4492	45.61	47.0307	45.2788	50.1382	57.6671	50.3304	43.6396	54.3829	50.6876
YHR198C	0.101332	0.176652	YHR198C	87.6422	85.0181	84.3979	87.8077	80.2595	87.0141	82.9439	73.9869	76.3	92.3201	71.4732	81.7746
YHR199C	-0.287232	0.000335794	YHR199C	193.66	197.121	184.525	188.582	186.673	177.628	213.128	228.823	225.165	263.566	219.521	229.148
YHR199C-A	-0.266642	0.0461614	YHR199C-A	14.6547	15.0586	11.3055	10.6916	13.3959	12.0931	15.2547	17.6461	17.6961	14.7386	13.4172	14.2262
YHR200W	-0.0610423	0.49196	YHR200W	215.471	204.023	179.511	191.71	199.837	201.139	203.943	195.203	217.581	241.434	177.994	210.654
YHR201C	0.0432126	0.505123	YHR201C	68.8658	74.9791	77.3196	66.9363	73.3005	74.3023	67.1425	72.4875	70.7843	66.2516	74.8913	71.2893
YHR202W	0.108701	0.080356	YHR202W	99.2057	94.3774	99.4882	96.6795	101.078	101.132	93.1137	98.2071	87.7335	83.4866	88.7676	98.5299
YHR203C	-0.0930219	0.256982	YHR203C	881.116	876.063	752.945	934.094	990.427	915.645	918.835	966.385	969.952	1019.07	964.047	860.108
YHR204W	0.0593987	0.645842	YHR204W	57.8748	55.0578	60.0665	68.6424	61.8183	65.0778	74.1411	49.9974	54.6395	66.5396	49.7405	61.1729
YHR205W	-0.0174123	0.803238	YHR205W	171.564	163.71	173.367	158.327	160.113	169.191	174.035	172.598	175.869	150.938	171.975	163.813
YHR206W	-0.304401	0.00210678	YHR206W	197.954	214.794	211.707	188.582	224.599	220.432	251.456	302.752	275.266	227.32	264.874	235.84
YHR207C	-0.0139828	0.87008	YHR207C	64.8587	57.5153	70.1923	66.8794	60.8905	63.3904	70.5871	62.1651	59.8679	63.8992	64.7391	65.9149
YHR208W	0.60575	1.84926e-08	YHR208W	991.886	964.898	921.593	1014.91	1026.85	999.622	642.282	635.953	628.67	632.847	692.387	658.833
YHR209W	0.00536636	0.958266	YHR209W	150.326	143.475	151.887	135.749	141.44	149.111	136.636	139.727	137.719	174.606	133.049	150.061
YHR210C	-0.0779615	0.466373	YHR210C	13.5671	12.3397	11.5021	11.829	13.048	12.8243	13.1223	15.9161	12.4677	12.0021	13.5192	12.5402
YHR211W	0.264756	0.251507	YHR211W	3.89267	4.33979	3.73572	4.49275	4.58128	3.7123	4.31943	2.30668	4.1942	3.36059	2.39775	4.68939
YHR213W	-0.175985	0.326825	YHR213W	2.74776	2.92805	3.48995	3.12786	3.59544	2.36237	3.49928	3.11402	3.38983	3.79266	3.82619	2.89794
YHR213W-B	-0.188922	0.0987715	YHR213W-B	8.47227	9.7776	10.7156	9.9523	10.7863	9.05577	12.0835	11.6488	11.8357	10.6579	9.48895	11.5918
YHR214W	0.120503	0.331699	YHR214W	7.78533	9.98675	11.0597	9.61108	8.64065	9.4495	8.58418	9.1114	8.44586	7.87338	9.59098	8.48306
YHR214W-A	-0.233042	0.157425	YHR214W-A	7.84258	8.31358	7.47145	9.72482	10.7283	9.73073	10.6072	12.1101	11.7208	7.48931	11.0194	10.696
YHR214C-E	-0.0734477	0.664687	YHR214C-E	3.37746	3.45092	3.19503	3.41222	3.71142	4.44351	3.17122	4.09436	3.73456	3.74465	3.72416	4.16249
YHR215W	0.049449	0.588016	YHR215W	24.9589	29.8034	28.5586	28.5489	28.9375	29.136	27.7756	23.1245	27.6358	30.1973	28.0587	27.346
YHR216W	-0.116203	0.0590141	YHR216W	263.785	267.028	243.215	242.552	274.529	269.029	272.015	293.064	299.742	276.288	282.526	266.768
YHR217C	-0.535113	0.212953	YHR217C	0.801431	1.30717	0.737314	1.47863	1.62375	0.843705	1.96835	1.21101	3.44729	0.960168	2.09165	0.948416
YHR218W	-0.0896991	0.827855	YHR218W	0.973166	1.04573	1.13055	0.909924	0.6379	1.34993	1.69497	1.44168	1.37892	0.960168	0.765238	0.579588
YHR219W	-0.0794025	0.755829	YHR219W	4.35063	4.7058	3.4408	2.6729	4.11736	5.34347	5.3036	4.2097	5.28584	3.16855	3.97924	4.05712
YIL171W	-0.618616	0.0197296	YIL171W	0.801431	0.732013	1.13055	0.625573	0.6379	0.56247	1.1482	1.03801	1.1491	1.29623	1.02032	1.21187
YIL170W	-0.431084	0.00870886	YIL170W	5.38104	4.96723	4.76796	4.26527	6.84293	5.00598	6.56116	8.47706	6.6073	6.14507	7.19324	6.95505
YIL169C	0.574012	2.11353e-06	YIL169C	38.297	35.8686	35.4402	38.2737	37.9841	42.4665	26.0259	24.5662	24.3034	28.1329	23.3653	26.503
YIL166C	0.144585	0.0402917	YIL166C	620.88	532.906	575.006	633.649	535.72	583.619	536.702	481.463	532.606	547.872	536.789	511.196
YIL165C	-0.0144043	0.89083	YIL165C	86.3256	84.2861	74.1738	86.784	90.9878	84.3143	78.0231	79.8689	98.9372	78.3017	93.5631	84.4091
YIL164C	-0.0143926	0.89171	YIL164C	110.54	101.436	97.2763	110.328	118.417	109.288	98.5814	115.68	119.046	99.0893	122.387	100.427
YIL163C	0.157042	0.25982	YIL163C	23.127	24.1041	28.9519	28.037	20.7608	21.5989	20.8863	17.9345	21.1434	27.8449	20.3043	23.2889
YIL162W	-0.00546516	0.935596	YIL162W	206.369	198.532	198.387	191.312	204.592	207.214	197.819	217.405	208.963	189.777	199.523	198.166
YIL161W	-0.427328	0.000277869	YIL161W	25.3023	24.627	26.8874	22.5206	25.1681	26.4923	32.423	29.0065	34.6452	32.9818	40.5066	34.0903
YIL160C	0.252703	0.00206307	YIL160C	64.458	64.574	59.7716	56.8134	68.0234	62.9404	50.3022	54.9567	49.4686	50.8889	59.1784	51.2145
YIL159W	0.0783133	0.382324	YIL159W	27.8211	30.1171	35.9809	32.1886	27.6037	29.3047	29.5799	27.3342	28.7849	29.7172	30.5585	27.1352
YIL158W	0.167576	0.0493163	YIL158W	29.7102	27.2413	29.5909	29.7432	26.9658	26.8298	24.659	23.2398	22.867	25.7325	29.3341	25.5546
YIL157C	0.144543	0.0386787	YIL157C	60.737	63.11	68.6193	61.3061	64.7179	68.3401	58.5583	56.4561	59.1784	53.6254	65.3513	57.1157
YIL156W-B	0.0031745	0.981996	YIL156W-B	27.1342	25.9865	22.5126	23.7718	26.5598	23.1175	20.1756	23.7012	28.2103	24.2442	27.2425	25.3965
YIL156W	0.0178097	0.872271	YIL156W	51.1199	57.463	63.5564	68.0737	65.7037	65.4153	68.9468	61.3578	62.6257	57.034	60.0457	56.062
YIL155C	-0.0209363	0.897571	YIL155C	283.191	267.028	300.873	331.44	357.34	347.325	407.885	261.693	301.523	364.912	277.577	313.926
YIL154C	-0.35012	0.000967821	YIL154C	158.798	153.095	159.555	125.626	165.796	157.885	201.591	205.295	206.09	164.909	201.819	192.792
YIL153W	-0.0857811	0.561989	YIL153W	90.5045	100.6	99.0458	125.626	132.799	117.163	137.73	93.6514	111.75	140.329	108.409	114.706
YIL152W	-0.0647467	0.372138	YIL152W	29.8247	28.7054	27.1823	27.8096	29.1694	28.0673	30.8921	29.5832	29.7616	32.4057	26.6303	29.3482
YIL151C	-0.0678291	0.332604	YIL151C	212.494	222.584	219.916	191.425	202.156	210.251	218.705	232.283	237.863	201.539	224.419	205.174
YIL150C	-0.176101	0.0488538	YIL150C	32.5725	31.3197	36.8657	32.018	28.8215	33.0732	41.8274	38.5216	35.5071	34.8061	33.0073	37.1463
YIL149C	-0.428317	0.000786767	YIL149C	68.3506	60.7571	79.3841	73.8176	65.4718	66.0902	96.5037	91.8637	97.2135	72.7807	107.797	92.6814
YIL148W	0.10735	0.106532	YIL148W	903.213	1022.36	886.841	902.929	934.292	906.083	770.444	854.165	856.594	908.559	898.798	871.121
YIL147C	0.0347949	0.622892	YIL147C	82.6047	79.4757	80.4655	87.4096	89.9439	84.9892	87.9742	85.8663	83.5393	73.2608	82.1866	80.4046
YIL146C	0.0605773	0.432067	YIL146C	104.93	96.0506	108.975	98.613	96.6129	102.988	109.189	96.4194	93.0768	99.4734	84.6863	101.481
YIL145C	0.0288061	0.679547	YIL145C	65.6601	66.6132	60.0173	60.5668	65.7037	66.484	59.2691	64.6448	61.1319	68.0279	65.0452	59.276
YIL144W	-0.325559	0.000284254	YIL144W	51.0054	49.7246	55.1019	52.2638	47.3206	53.5472	69.0562	60.6658	62.281	60.0585	72.6976	63.1224
YIL143C	-0.123662	0.0468072	YIL143C	236.823	240.623	254.57	229.699	247.795	253.112	261.353	273.342	279.058	239.178	278.394	263.028
YIL142W	0.0181087	0.797299	YIL142W	275.406	288.518	276.738	293.052	307.584	276.679	278.466	270.401	273.542	313.831	274.771	286.738
YIL141W	-0.321302	0.170363	YIL141W	1.1449	1.30717	1.08139	1.08054	0.869864	1.01245	1.36691	1.38401	1.83855	1.05618	1.42844	1.21187
YIL140W	-0.0556582	0.422854	YIL140W	59.2487	58.2996	54.807	62.2161	58.9768	59.1719	59.8705	66.5478	58.7763	54.8736	65.5044	61.5417
YIL139C	-0.283614	0.00406976	YIL139C	11.449	11.8691	12.5343	11.9996	11.5982	13.3305	14.2158	14.0708	15.0532	16.2748	15.3048	13.6467
YIL138C	0.00762923	0.943278	YIL138C	86.6118	94.4297	116.151	92.8691	85.1887	90.164	97.7612	89.038	88.5953	90.2558	100.603	93.7879
YIL137C	0.0279526	0.671267	YIL137C	84.6655	79.0574	77.3688	80.9264	82.7531	83.3018	77.4763	86.7313	82.9073	76.4774	81.5744	74.0292
YIL136W	0.072002	0.229639	YIL136W	277.868	259.133	259.24	264.447	306.482	276.285	268.734	258.233	257.34	259.341	263.752	253.859
YIL135C	-0.117597	0.10735	YIL135C	134.354	124.129	125.54	127.617	134.133	135.893	146.587	139.439	144.212	159.724	122.948	137.152
YIL134C-A	-0.161031	0.490023	YIL134C-A	1.31664	1.41174	1.37632	1.30802	2.20366	1.96865	1.64029	2.07602	1.60873	1.82432	1.78556	1.58069
snR68	0.0857176	0.491356	snR68	10.7621	9.67303	13.1242	10.3504	11.0183	11.0244	9.34965	9.74574	9.36513	10.7539	12.0908	10.7487
YIL134W	0.0380279	0.728623	YIL134W	28.7943	32.9929	29.5417	31.6767	34.7366	37.4043	28.0489	32.2936	31.1405	28.901	33.7725	35.6183
YIL133C	0.210157	0.200188	YIL133C	200.014	174.585	183.247	238.173	250.057	187.359	213.074	151.722	151.968	239.754	143.508	176.195
YIL132C	-0.184774	0.0293401	YIL132C	11.0483	12.4442	12.0428	12.4546	12.0041	12.9931	13.505	13.2634	13.9041	14.5945	13.7233	13.8574
YIL131C	-0.0460201	0.569943	YIL131C	47.17	45.594	44.1405	54.6523	47.3786	50.1161	50.0835	48.7864	46.3086	55.0656	50.5057	46.7885
YIL130W	-0.263009	0.00120637	YIL130W	55.2988	59.9728	60.9513	54.4817	58.6868	54.0534	68.072	72.4299	66.4178	61.5948	75.8606	68.4967
YIL129C	0.0140472	0.864308	YIL129C	225.374	224.153	224.782	234.306	218.568	235.225	226.907	237.127	238.782	192.85	237.275	219.295
YIL128W	0.242873	0.00273583	YIL128W	48.3721	49.9338	48.0729	50.2164	43.8991	48.4287	43.4677	39.675	37.5754	42.1034	37.0375	44.5756
YIL127C	-0.248454	0.00613266	YIL127C	23.585	23.4244	25.9534	21.6107	24.3562	20.9801	27.5569	26.2385	28.8998	25.2524	29.8443	28.7159
YIL126W	0.020386	0.842239	YIL126W	93.8247	81.7763	93.3931	91.3905	85.4207	92.8638	87.4821	94.747	84.1138	74.413	102.185	90.0469
YIL125W	0.0561009	0.472747	YIL125W	683.506	675.962	703.397	707.58	702.444	742.517	668.746	723.664	721.69	567.891	717.793	665.314
YIL124W	0.165141	0.0187107	YIL124W	196.236	200.781	181.822	200.297	186.151	193.096	160.202	165.101	171.388	197.41	165.291	175.404
YIL123W	0.183731	0.147794	YIL123W	401.918	377.823	420.171	508.42	488.98	500.711	475.137	325.242	359.954	453.967	370.63	396.543
YIL122W	-0.485338	1.60894e-05	YIL122W	85.4669	89.7762	101.159	83.3149	93.1914	91.7951	130.239	138.92	135.364	115.652	130.856	112.545
YIL121W	-0.110054	0.0938277	YIL121W	35.9499	35.7118	37.8488	33.5535	38.39	39.2042	40.5151	40.194	42.1718	39.7029	37.7007	37.9893
YIL120W	-0.021677	0.803036	YIL120W	25.2451	26.1956	25.2653	26.3878	24.0082	28.1235	28.7597	27.7379	25.0503	26.4526	25.2529	24.5008
YIL119C	0.0903095	0.374591	YIL119C	229.438	215.003	239.283	289.583	223.149	230.725	228.82	208.467	188.509	246.523	241.203	226.355
YIL118W	0.246089	0.00284521	YIL118W	90.619	77.4888	85.1352	86.3291	80.0275	83.8643	62.9324	68.5085	67.5668	71.5325	77.187	77.1906
YIL117C	-0.278715	0.000228097	YIL117C	93.3095	87.371	90.2964	86.7272	94.7572	90.6139	101.589	109.51	112.669	121.701	108.409	105.643
YIL116W	-0.151961	0.006179	YIL116W	215.642	216.728	217.36	211.671	211.493	215.764	229.968	244.047	253.778	230.968	246.458	227.62
YIL115C	0.0968652	0.197701	YIL115C	117.524	116.076	123.574	125.171	116.446	124.981	128.489	107.145	117.495	107.731	99.1238	118.868
YIL114C	0.0860721	0.196662	YIL114C	38.4687	40.8359	38.3403	43.0508	43.6092	42.8602	37.3986	37.2529	38.2649	37.5906	40.0985	41.783
YIL113W	-0.0148146	0.923882	YIL113W	16.3721	20.2872	21.2346	23.0325	23.4283	16.9304	19.1914	22.2595	21.7179	22.3239	17.4984	19.1264
YIL112W	-0.227959	0.000745467	YIL112W	158.283	156.755	170.025	164.014	165.042	158.673	192.023	189.263	190.807	173.118	205.39	189.683
YIL111W	-0.265617	0.00115563	YIL111W	111.456	113.619	114.677	106.404	115.576	102.988	123.678	142.899	133.985	119.781	146.722	133.516
YIL110W	-0.121352	0.0477267	YIL110W	60.737	64.2603	60.3123	65.742	61.7603	62.1529	64.8461	70.9882	68.0839	62.4589	73.0037	68.9183
YIL109C	-0.0513191	0.733339	YIL109C	326.984	296.047	312.424	391.04	378.043	379.949	457.859	299.754	329.331	422.666	316.247	349.123
YIL108W	-0.133487	0.0792135	YIL108W	208.658	213.852	228.961	202.117	238.227	247.149	248.941	247.68	269.291	224.247	234.571	242.268
YIL107C	-0.127924	0.0138379	YIL107C	395.392	398.424	414.125	397.466	380.537	401.547	437.738	451.879	441.023	424.49	434.961	418.41
YIL106W	0.0684816	0.388614	YIL106W	77.9678	72.783	67.3413	71.5428	75.3302	64.4591	62.1123	64.7601	71.6461	76.8134	66.9328	67.1795
YIL105C	-0.0168386	0.841336	YIL105C	103.785	111.057	113.645	99.1249	120.505	107.657	109.79	117.064	115.542	99.1373	114.174	107.54
YIL104C	-0.0915975	0.219337	YIL104C	32.1717	34.0386	33.8181	33.4966	31.895	30.7671	32.6964	33.5046	34.8751	32.1176	38.2109	38.2001
YIL103W	-0.139225	0.0368426	YIL103W	54.8408	61.0185	60.6072	59.2019	57.411	60.6905	65.6116	65.2792	66.9923	57.7541	70.2489	64.3869
YIL102C-A	-0.0363655	0.740316	YIL102C-A	14.712	15.5814	17.4989	13.1939	15.6576	16.1429	17.059	15.5701	15.8575	16.995	14.5905	15.122
YIL102C	0.138829	0.337998	YIL102C	5.43828	6.2744	4.91543	6.36947	6.61097	5.39971	4.64748	4.9017	5.51566	5.42495	4.99956	6.11202
YIL101C	0.0448123	0.773202	YIL101C	64	68.3909	73.3381	81.4382	96.5549	79.8145	93.0044	66.8362	74.1167	85.0228	64.382	66.1257
YIL100W	-0.522434	0.0343904	YIL100W	2.00358	1.72546	2.3594	1.42176	3.13151	2.30613	3.28058	2.94102	3.33238	2.25639	3.67314	2.89794
YIL099W	-0.182846	0.0673069	YIL099W	52.8945	60.4434	60.4106	52.605	69.0092	63.7279	64.0259	69.7772	79.0004	59.3864	70.0448	65.388
YIL098C	-0.0653708	0.419643	YIL098C	36.0644	33.0452	33.5724	30.8237	31.4891	35.0419	31.7669	36.0419	32.6918	33.6539	39.1802	36.0925
YIL097W	-0.0512654	0.330893	YIL097W	74.5331	77.9594	78.9909	71.4291	73.0686	72.3337	76.9295	75.0249	77.7938	79.5019	77.9012	77.1906
YIL096C	-0.0448636	0.708255	YIL096C	16.8873	20.6009	21.4804	16.6061	16.0635	19.574	19.4101	19.6645	20.5114	18.6273	16.8352	19.9694
YIL095W	-0.0175266	0.83323	YIL095W	39.2129	36.0778	40.0116	39.2405	36.7083	33.4107	40.4605	36.0419	37.4605	37.3025	39.7414	36.2506
YIL094C	0.516314	1.89228e-07	YIL094C	381.767	359.523	356.516	416.461	370.098	380.23	259.876	264.865	266.533	270.815	254.977	264.556
YIL093C	0.0578581	0.396927	YIL093C	68.8658	65.4106	59.575	62.4436	68.7193	64.6841	63.4792	57.3788	66.2454	59.0983	62.0353	66.073
YIL092W	0.0529389	0.531491	YIL092W	29.3095	32.836	31.5079	30.0275	31.6051	28.911	33.0792	32.4666	28.4401	26.4046	29.1811	28.9267
YIL091C	-0.0180572	0.842767	YIL091C	64.1145	71.0576	68.1278	67.2775	71.2129	71.1525	76.1641	69.9502	71.3589	58.6182	68.5143	74.9249
YIL090W	0.111555	0.154964	YIL090W	92.8515	93.2794	91.8693	103.788	98.4106	98.151	105.143	80.4456	86.0673	90.0637	83.1559	91.9437
YIL089W	-0.122878	0.0847422	YIL089W	30.3971	36.6007	33.6215	34.0084	34.0987	34.1419	34.8288	36.3879	35.6794	36.7264	40.8127	36.4087
YIL088C	0.00159637	0.983015	YIL088C	241.288	221.905	224.979	238.457	239.503	245.687	236.803	234.82	247.113	219.35	240.234	231.888
YIL087C	0.0967559	0.161721	YIL087C	94.7406	93.018	86.8556	97.9875	93.0755	90.6139	83.9281	83.502	84.9182	99.7134	79.9419	89.0985
YIL086C	-0.192357	0.500223	YIL086C	1.94633	1.30717	1.52378	1.19428	1.97169	1.18119	2.2964	1.15334	1.49382	1.53627	2.29571	1.68607
YIL085C	-0.00144804	0.985137	YIL085C	87.127	86.5867	88.281	83.4287	94.5252	90.164	96.3396	87.0196	91.6979	85.5029	86.4719	83.8295
YIL084C	0.00887137	0.908512	YIL084C	37.5528	34.8752	37.5538	37.0225	36.4763	35.9418	37.7266	38.464	37.1733	32.8857	35.9152	36.514
YIL083C	0.179593	0.107547	YIL083C	85.009	76.7568	75.7467	93.0398	91.2197	83.6956	79.9914	63.0301	68.0265	93.0883	67.647	76.611
YIL082W-A	-0.246915	0.026725	YIL082W-A	17.059	19.9735	19.8092	20.587	20.9927	22.5551	25.9712	22.8362	23.9012	24.9644	26.4772	19.4952
YIL079C	-0.134959	0.0356601	YIL079C	58.9052	65.2537	58.641	62.7848	65.1238	60.803	65.2288	71.5649	63.0279	65.9635	71.7283	70.499
YIL078W	0.112047	0.102235	YIL078W	434.834	467.286	466.228	427.153	445.37	452.788	401.597	441.788	414.019	367.936	458.684	412.456
YIL077C	0.0342957	0.583997	YIL077C	79.9714	80.0509	80.1214	77.4573	84.7828	82.5144	83.272	77.2739	80.2644	84.6388	74.1261	74.3453
YIL076W	-0.0293314	0.653429	YIL076W	178.49	183.892	191.456	183.35	168.522	171.722	170.699	179.864	176.099	188.001	193.452	191.58
YIL075C	-0.155052	0.0738928	YIL075C	668.107	673.191	687.717	649.515	726.974	703.481	764.703	837.672	852.629	626.461	786.257	724.801
YIL074C	0.365596	0.0113838	YIL074C	781.395	647.779	617.427	864.03	766.292	717.374	614.015	472.697	522.149	739.473	488.12	598.029
YIL073C	-0.170298	0.0490166	YIL073C	44.4794	41.7247	52.7917	49.3634	38.39	46.8538	51.7784	49.7667	52.6861	49.9287	51.271	51.3726
YIL072W	-0.0093925	0.93679	YIL072W	19.1199	20.9669	20.9397	20.8714	18.3251	24.2425	23.4015	19.6068	19.8219	21.8918	18.9269	21.4974
YIL071W-A	0.105396	0.707343	YIL071W-A	1.88909	1.62089	1.7204	2.38855	2.20366	1.68741	2.13238	1.67235	1.49382	2.3044	2.09165	1.10649
YIL071C	0.0308938	0.779282	YIL071C	34.5188	37.6987	37.7505	41.7428	29.9233	39.9916	37.2892	35.2923	32.5769	34.47	39.0271	37.5151
YIL070C	0.309298	0.00594563	YIL070C	99.7782	96.3643	94.3762	102.366	95.2211	85.1017	76.8749	73.1795	62.7981	96.7849	76.5238	79.1401
YIL069C	0.059904	0.345532	YIL069C	378.905	395.758	380.552	385.979	356.586	364.818	344.406	356.094	350.302	406.199	348.642	367.301
YIL068C	0.174446	0.004139	YIL068C	63.2558	60.4434	67.6363	68.0168	60.6585	62.2654	56.4806	55.4757	55.2715	57.082	57.2908	56.7469
YIL067C	-0.142946	0.0224633	YIL067C	81.288	90.9265	80.2689	81.2676	86.2905	88.9828	88.9037	98.4377	97.903	91.1679	90.1961	95.2632
YIL066W-A	0.586809	0.223515	YIL066W-A	0.686941	1.04573	0.294926	0.682443	0.463928	0.731211	0.273381	0.173001	0.459638	0.576101	0.816254	0.316139
YIL066C	-0.105164	0.355004	YIL066C	126.569	130.298	137.632	158.896	163.998	166.154	193.554	144.86	154.668	164.285	144.324	147.9
YIL065C	-0.194025	0.0042103	YIL065C	150.326	154.35	140.09	143.996	148.051	143.655	152	168.273	176.903	164.909	182.178	164.129
YIL064W	-0.0220892	0.789291	YIL064W	74.4759	82.8743	80.2197	70.0642	80.7814	76.6084	75.0705	77.2739	84.9757	71.6765	85.4516	78.0863
YIL063C	-0.288206	0.000105612	YIL063C	103.156	111.737	112.416	103.106	101.368	107.094	127.997	130.847	127.033	128.182	141.722	124.453
YIL062C	0.00697105	0.944968	YIL062C	205.51	195.604	164.274	183.236	211.957	204.064	178.081	196.587	213.1	197.17	179.933	192.107
YIL061C	0.0385009	0.814796	YIL061C	24.0429	22.3264	23.0533	22.7481	26.0959	22.4426	26.0259	21.3368	20.7412	30.0532	17.0393	23.1835
YIL059C	-0.268195	0.153019	YIL059C	4.6941	3.18949	3.4408	4.94771	4.29133	3.76855	3.60864	5.88204	5.3433	4.89686	4.74448	4.68939
YIL058W	-0.135657	0.375736	YIL058W	6.18247	5.43781	5.8002	6.65382	5.50914	5.17473	5.46763	5.65138	6.89458	6.8652	5.56073	7.90347
YIL057C	0.185872	0.326825	YIL057C	5.72451	5.80382	4.66965	5.40268	3.88539	4.6685	3.2259	4.61337	5.74548	4.51279	4.03025	4.58401
YIL056W	-0.35179	0.000411167	YIL056W	139.621	155.762	158.719	150.649	171.189	157.773	208.317	215.963	218.213	193.186	186.667	171.4
YIL055C	-0.0832238	0.49156	YIL055C	18.6619	17.6206	19.0718	21.497	16.2955	23.2863	22.8547	18.5111	18.8452	22.996	19.386	19.9694
YIL054W	-0.130335	0.740671	YIL054W	0.915921	1.30717	1.37632	0.909924	0.6379	0.393729	1.09353	1.03801	0.919277	0.768134	0.969302	0.948416
YIL053W	-0.0225431	0.776807	YIL053W	254.569	289.929	256.733	295.157	280.676	267.117	293.284	270.747	252.341	300.388	270.996	282.681
YIL052C	0.10977	0.145321	YIL052C	357.667	379.601	322.304	366.756	375.723	362.906	304.93	336.834	357.139	371.393	305.33	333.579
YIL051C	0.0197764	0.891983	YIL051C	142.311	135.004	117.577	155.825	147.761	136.399	140.354	124.792	130.997	183.296	119.785	129.353
YIL050W	0.1149	0.291463	YIL050W	104.014	100.129	97.2271	110.954	106.587	95.9574	104.158	82.81	91.3531	121.269	82.3396	90.5211
YIL049W	-0.0412319	0.727047	YIL049W	12.8801	11.5554	10.519	11.8859	10.3224	11.5869	12.5755	11.6488	9.88223	12.4342	11.9887	11.9606
YIL048W	0.0403101	0.513411	YIL048W	128.458	126.691	128.637	136.034	130.306	130.324	127.45	128.655	131.112	112.292	133.253	127.193
YIL047C	-0.0886607	0.264637	YIL047C	369.174	374.477	382.961	398.433	391.033	394.01	413.626	449.573	432.462	336.779	427.921	404.763
YIL046W-A	0.0610305	0.871322	YIL046W-A	0.744186	1.15031	0.737314	0.625573	0.753882	1.12494	0.765468	0.865006	0.689458	0.528092	1.22438	0.895727
YIL046W	-0.200759	0.0346028	YIL046W	337.002	318.112	309.033	322.398	381.522	357.056	377.977	408.052	451.652	335.531	403.842	355.024
YIL045W	0.0795542	0.256182	YIL045W	99.6637	100.6	94.8677	113.911	110.183	101.582	103.666	90.1337	96.4092	104.418	97.3383	95.1051
YIL044C	0.0733475	0.405983	YIL044C	76.2505	67.0315	63.8022	82.4619	78.1718	71.2087	73.3209	65.2215	66.073	76.0933	64.229	71.0785
YIL043C	0.064239	0.200415	YIL043C	233.846	250.348	224.537	236.239	236.255	232.806	220.017	222.134	229.13	225.015	233.806	221.982
YIL042C	0.306484	0.0110848	YIL042C	85.2379	72.3647	67.3413	76.1493	74.4024	78.8583	70.095	50.4587	62.2235	69.4681	50.6077	66.6526
YIL041W	0.217218	0.0124082	YIL041W	268.308	252.701	245.476	269.849	252.609	243.718	206.403	211.638	200.517	269.567	214.726	221.297
YIL040W	0.0787216	0.390625	YIL040W	27.2487	31.2674	26.7891	26.2172	30.2713	30.9921	25.0964	24.5085	28.0954	29.1411	26.3242	30.1386
YIL039W	0.276262	0.000124528	YIL039W	76.8229	81.724	76.5823	75.5806	84.5508	80.152	64.0806	67.7012	64.8665	62.3629	64.0759	69.4452
YIL038C	-0.0426111	0.581669	YIL038C	85.4669	80.9397	90.6404	89.1726	75.7362	80.6582	89.177	89.1533	85.3204	81.3262	78.7175	93.9986
YIL037C	-0.0232886	0.850265	YIL037C	11.449	10.3528	11.1089	11.6584	9.68449	11.2494	10.5525	9.91874	11.4335	12.2421	10.2542	12.1187
YIL036W	0.0961594	0.141499	YIL036W	82.1467	83.3449	82.5791	75.9218	82.2312	80.8832	77.9684	75.6016	82.1029	77.4375	66.4227	76.9798
YIL035C	0.036282	0.614813	YIL035C	81.9177	81.6195	92.41	76.0924	74.2284	83.1331	83.272	76.2359	77.6214	78.2537	80.503	80.4573
YIL034C	0.0163818	0.844115	YIL034C	150.268	133.645	129.669	137	134.481	137.468	132.809	132.98	136.053	155.355	123.152	133.885
YIL033C	0.0839448	0.140289	YIL033C	215.642	206.951	206.35	202.401	215.262	224.369	211.433	202.758	198.794	207.444	186.259	192.845
YIL032C	-0.189555	0.521356	YIL032C	0.744186	0.7843	0.835622	0.511832	1.10183	0.899952	0.710792	0.807339	1.20655	1.10419	0.86727	0.843037
YIL031W	-0.104543	0.130784	YIL031W	68.7514	71.0053	77.1722	69.4955	73.0106	74.3023	82.2331	81.9449	83.5967	70.5723	77.5951	71.342
YIL030C	0.0130867	0.853887	YIL030C	167.327	162.507	173.072	173.113	169.566	173.353	178.956	174.039	178.397	156.075	155.7	168.028
YIL029C	-0.179305	0.0978052	YIL029C	9.44544	11.7122	10.1749	9.26985	9.27855	9.95572	10.3338	11.3028	11.491	12.0021	12.3969	10.2745
YIL028W	-0.245804	0.0461832	YIL028W	7.6136	8.9933	8.01214	9.26985	9.51051	10.012	9.29497	11.5911	12.0081	9.69769	10.5093	10.3272
YIL027C	0.115995	0.238019	YIL027C	36.6369	37.6464	44.0422	40.4916	37.6941	36.6168	31.7122	33.6776	31.83	41.1432	40.2515	36.7248
YIL026C	0.0921735	0.16705	YIL026C	114.032	105.148	113.497	121.816	97.0188	111.257	100.167	103.916	102.155	103.314	108.103	102.692
YIL025C	0.762955	0.140304	YIL025C	1.1449	0.575153	0.589851	0.568703	0.347946	0.337482	0.601439	0.173001	0.804367	0.192034	0.255079	0.210759
YIL024C	-0.245005	0.0186872	YIL024C	156.222	164.285	133.7	159.578	159.765	156.029	151.727	200.451	203.735	165.869	206.563	178.092
YIL023C	-0.174405	0.0414046	YIL023C	60.7943	60.9662	58.6902	58.1783	57.759	57.372	68.4547	63.8375	71.876	75.5172	54.8421	66.6526
YIL022W	0.11548	0.26189	YIL022W	72.3578	62.6917	72.7974	66.8794	81.6512	76.2147	77.695	59.7431	62.6832	72.7807	58.005	68.971
YIL021W	0.143011	0.0672874	YIL021W	45.9678	45.8031	48.3186	41.9134	45.8708	43.7602	45.3813	38.8676	43.0911	39.799	36.0172	43.7852
YIL020C	-0.135372	0.08434	YIL020C	42.6476	43.9208	42.0269	41.6859	40.3037	44.8851	41.2806	50.8047	53.1457	44.2157	45.2511	47.2628
YIL019W	-0.0871039	0.193269	YIL019W	33.8891	33.7772	34.5554	30.5393	34.2726	33.242	36.7971	35.9266	33.5536	32.8377	36.2723	37.6732
YIL018W	0.209268	0.00112079	YIL018W	1349.72	1436.94	1319.4	1342.31	1409.93	1306.84	1117.47	1205.24	1185.81	1229.01	1150.71	1173.98
YIL017C	0.0323251	0.565756	YIL017C	114.662	119.266	120.526	119.2	117.78	124.7	119.358	122.254	119.391	108.355	115.602	115.654
YIL016W	0.357326	0.00138202	YIL016W	22.898	23.1107	22.4143	21.3832	20.1808	21.4301	14.7626	17.9921	19.0175	17.8591	14.8456	18.7576
YIL015W	0.268322	0.0103066	YIL015W	15.1127	14.5357	12.9767	14.9569	14.7297	14.2305	10.1151	11.5911	12.3528	12.8662	11.6826	13.1198
YIL014W	-0.13693	0.113951	YIL014W	84.6082	92.1291	90.1489	81.6088	88.3782	93.2013	90.708	106.223	101.465	80.222	105.909	100.585
YIL013C	0.0679825	0.267663	YIL013C	55.7567	54.3781	54.6104	60.5668	52.7138	55.0658	56.59	53.2844	53.3181	48.9686	52.3933	53.3221
YIL012W	-0.0144352	0.953199	YIL012W	2.57603	1.98689	2.2611	1.99046	2.5516	3.14983	2.0777	2.53735	2.75783	2.06436	2.65283	2.47642
YIL011W	0.203379	0.0182234	YIL011W	70.7549	73.9333	69.1109	84.3386	70.691	81.0519	66.2677	61.1848	65.6134	74.557	59.7906	63.017
YIL010W	0.165471	0.146521	YIL010W	43.2773	39.3719	38.8319	41.1172	40.6516	41.9603	37.3986	33.9083	30.451	45.8	31.0687	41.2034
YIL009C-A	-0.155145	0.0275383	YIL009C-A	23.2415	22.0127	20.5956	23.2599	21.4566	22.0488	23.5108	25.3735	25.395	25.3484	23.9775	23.8685
YIL009W	-0.0345958	0.582969	YIL009W	50.4902	50.352	50.8255	52.8893	48.6544	51.5785	51.5597	51.0354	49.8708	49.2086	53.6177	57.1684
YIL008W	-0.119436	0.0577517	YIL008W	38.297	38.5876	36.8165	36.0557	38.9699	37.4043	39.695	40.4823	38.6671	39.4629	44.6389	42.7314
YIL007C	-0.0601469	0.390625	YIL007C	59.0197	61.7505	52.5459	56.4722	59.1508	65.134	58.0662	60.6658	63.0279	64.7153	62.4434	59.4341
YIL006W	0.0704549	0.381918	YIL006W	42.6476	36.9667	35.3911	38.6149	41.5795	41.7353	37.0158	39.0406	33.4961	37.3505	40.7107	37.199
YIL005W	0.086354	0.258137	YIL005W	64.6297	57.7245	65.326	66.7088	67.0375	64.4591	66.8691	55.5911	54.8119	66.0115	59.7906	60.646
YIL004C	0.061724	0.438815	YIL004C	54.7835	53.1232	46.8932	47.4298	48.1905	49.2161	42.3194	45.4417	47.6875	52.1851	47.7509	51.5306
YIL003W	-0.0841534	0.130461	YIL003W	44.0215	43.8162	45.0253	40.3779	42.5074	43.4227	47.6777	45.384	44.47	46.1361	44.1797	46.9993
YIL002W-A	-0.183038	0.117726	YIL002W-A	21.4669	22.1695	15.8768	19.1084	18.7891	19.574	18.2619	22.6055	21.2008	25.2524	22.1409	22.5512
YIL002C	0.0283897	0.660891	YIL002C	52.2075	46.2737	47.2864	50.0458	47.1466	50.5661	45.3813	49.9397	50.3304	47.3843	47.5468	47.1047
YIL001W	0.06572	0.50966	YIL001W	28.2791	26.457	25.806	27.0702	23.7183	27.2236	20.9957	24.0472	26.3143	29.2371	26.1201	24.8696
YIR001C	-0.180526	0.0898378	YIR001C	33.0304	31.1106	32.8842	41.8565	35.9544	33.9169	40.6245	36.1573	36.886	47.8644	36.5784	37.5151
YIR002C	-0.135896	0.0302304	YIR002C	41.7317	40.4699	48.6136	44.4157	44.711	43.8164	48.7166	47.46	47.8024	48.7285	48.5671	48.2112
YIR003W	0.0217747	0.867744	YIR003W	71.3846	66.1426	74.4687	76.1493	68.6033	68.7901	84.8029	62.6841	65.9581	78.3017	56.4236	74.398
YIR004W	-0.154238	0.0387376	YIR004W	75.678	75.1359	86.2166	79.4478	75.9681	74.7523	86.4432	82.6369	85.2055	78.7818	99.0728	88.5189
YIR005W	-0.124017	0.323393	YIR005W	9.44544	11.6076	12.0428	9.04237	9.16257	10.9119	10.1151	10.7837	11.491	12.8662	11.8357	10.6433
YIR006C	-0.242795	0.156081	YIR006C	76.1932	104.678	104.354	124.034	144.803	136.23	158.835	117.526	119.046	147.29	142.793	119.448
YIR007W	0.00410486	0.973596	YIR007W	46.5403	41.0973	41.5353	47.4867	45.7549	46.6288	49.3727	40.9436	42.2293	49.4006	37.6497	49.0542
YIR008C	0.0739513	0.30513	YIR008C	37.61	38.5353	36.0792	33.4397	35.6064	36.7855	33.6259	31.5439	32.9216	37.3505	34.6908	36.8302
YIR009W	0.077831	0.497176	YIR009W	27.8784	27.6596	24.9212	25.7622	27.0238	26.9423	27.3381	24.6239	25.5674	28.901	19.182	27.1352
YIR010W	-0.19762	0.00410918	YIR010W	32.6869	32.3654	32.9825	31.1649	33.5188	34.0294	36.9612	37.0223	37.4605	37.7826	41.2718	35.1968
YIR011C	-0.078249	0.208956	YIR011C	138.075	148.442	135.273	129.607	144.745	134.037	143.963	153.971	145.476	133.175	152.997	147.005
YIR012W	-0.00904916	0.923882	YIR012W	180.494	186.611	162.406	172.374	209.811	187.809	184.532	185.111	195.863	165.293	191.463	182.201
YIR013C	0.0549587	0.850051	YIR013C	1.31664	1.20259	1.37632	1.36489	1.79772	0.956199	0.984173	1.03801	1.43637	1.34423	1.2754	1.58069
YIR014W	-0.144075	0.101064	YIR014W	21.1807	19.9212	18.6295	19.0515	20.8187	21.3176	22.3626	18.8571	23.9587	23.044	21.7838	23.447
YIR015W	-0.230806	0.0299022	YIR015W	18.2612	18.3003	18.7769	18.1985	20.0069	18.6178	23.2921	22.2595	19.3048	22.0839	18.8759	26.5557
YIR016W	-0.10719	0.100897	YIR016W	74.8766	82.4038	77.2705	78.8791	83.333	75.146	81.8504	85.4626	79.6898	93.1843	79.5337	88.9931
YIR018W	-0.121685	0.159174	YIR018W	32.6297	30.4308	34.3097	28.947	28.0096	29.6984	33.5166	32.7549	33.3812	38.3587	32.293	30.0859
YIR018C-A	-0.13296	0.411029	YIR018C-A	4.98032	4.49665	4.76796	4.26527	3.65343	3.99354	4.64748	5.59371	5.57312	3.9847	4.38737	4.84746
YIR019C	0.0507643	0.838409	YIR019C	78.9982	117.122	101.307	149.853	183.483	135.162	140.737	100.225	101.695	134.519	135.651	107.487
ICR1	0.235248	0.0255528	ICR1	20.8945	19.8166	23.25	23.2031	22.3845	26.5486	20.3396	20.4718	19.9943	17.091	20.4063	17.3876
YIR021W	0.290736	0.0553903	YIR021W	13.1664	12.9148	10.3224	11.2034	12.4681	10.6307	9.459	7.61206	8.21604	12.0981	9.02981	11.3283
YIR022W	0.134578	0.0317993	YIR022W	77.2809	81.7763	71.5194	76.9455	81.3033	77.3959	64.8461	73.9292	74.6912	70.4763	70.606	70.1828
YIR023W	-0.102341	0.131687	YIR023W	34.805	34.3	36.4725	35.8283	37.7521	36.3356	38.0547	38.5793	41.5398	34.518	40.8127	38.4109
YIR024C	0.0828233	0.366847	YIR024C	28.4508	31.6857	34.7029	31.2218	25.574	30.5984	29.2518	28.8335	26.5441	28.0369	31.0177	28.2417
YIR025W	-0.0457238	0.623214	YIR025W	47.6279	41.2019	39.3234	47.8279	45.4649	46.2913	46.2015	42.1546	47.9748	52.6172	43.8737	42.7314
YIR026C	0.078612	0.220423	YIR026C	58.4472	59.8682	54.3646	55.0504	52.6558	57.8219	48.1698	55.8217	54.9842	55.4497	53.3626	52.5844
YIR027C	-0.0923107	0.231999	YIR027C	31.771	32.7837	28.6569	32.1317	33.9247	29.7547	34.9928	30.1599	31.6576	33.3178	34.9459	35.9344
YIR028W	-0.0882901	0.266102	YIR028W	18.5474	20.2349	20.3007	21.5538	20.0069	19.2927	22.4173	22.1442	19.3048	22.5639	20.8655	20.2329
YIR029W	0.0843591	0.226457	YIR029W	26.1038	26.2479	24.5771	26.7859	24.4142	24.1862	25.2058	23.1822	22.0052	24.1482	24.2836	24.6588
YIR030C	-0.0148328	0.933171	YIR030C	6.9839	8.26129	7.32398	8.35993	7.30686	6.80589	5.63166	8.30406	8.33095	8.35346	7.14222	8.06154
YIR031C	0.0700975	0.372709	YIR031C	55.6422	52.6527	52.3001	54.4248	58.2229	57.9344	49.0993	59.9161	52.3988	46.3761	55.0461	53.5328
YIR032C	-0.00147638	0.988468	YIR032C	47.6852	44.4959	41.0438	44.4157	43.4352	40.3854	37.1252	45.903	42.7464	46.8562	46.0163	43.0476
YIR033W	-0.0931223	0.233009	YIR033W	170.304	171.709	171.548	186.193	191.66	177.684	192.187	203.161	189.199	160.924	210.338	187.365
YIR034C	0.287535	0.00219435	YIR034C	183.127	161.984	160.636	184.43	165.332	166.435	136.089	135.806	127.147	168.749	132.743	138.732
YIR035C	0.0375804	0.588944	YIR035C	84.8372	96.7303	84.1029	85.0211	95.859	80.8832	82.1785	87.481	87.7335	86.8952	83.8701	84.6725
YIR036C	0.0435996	0.508573	YIR036C	79.0555	76.6522	66.9972	76.3199	78.4617	75.821	69.4389	71.3919	76.8745	77.3895	72.2895	71.9743
YIR037W	0.166992	0.122215	YIR037W	215.413	194.036	179.364	215.425	204.36	200.296	186.118	164.813	160.759	230.008	155.905	186.627
YIR038C	0.157004	0.153711	YIR038C	152.902	144.259	126.032	161.512	151.82	141.911	133.191	116.718	124.964	163.901	111.674	141.261
YIR039C	-0.153396	0.00946491	YIR039C	61.195	61.9074	56.7732	59.6569	58.3389	65.2465	65.8303	70.2962	66.8199	68.3639	66.6267	65.5988
YCL076W	-0.324686	0.0360312	YCL076W	4.75134	3.76464	5.11204	4.66336	5.68311	5.28722	5.57698	5.0747	6.37748	6.67317	6.1219	6.53354
YCL075W	-0.388737	0.00352618	YCL075W	11.1628	10.8756	10.4207	9.15611	9.5685	14.4555	13.6144	14.2438	14.9957	13.8744	14.2334	14.1736
YCL074W	-0.414638	0.000114957	YCL074W	31.1986	28.6008	26.9365	29.7432	28.6475	28.5172	36.5784	41.2896	45.3318	37.3985	36.0682	35.7237
YCL073C	-0.562789	0.0154321	YCL073C	2.51878	2.66662	2.21194	1.5355	2.89955	1.63116	3.06187	2.99869	3.50474	3.07254	2.9079	4.05712
YCL069W	-1.37043	0.0170428	YCL069W	0.744186	0.104573	0.0983085	0.227481	0.521918	0.506223	0.546763	0.519004	1.1491	0.768134	1.12235	0.790347
YCL064C	-0.848076	1.79123e-08	YCL064C	147.063	127.475	134.191	126.65	137.207	135.274	247.793	225.824	237.978	282.577	219.215	244.217
YCL063W	0.234674	0.00531972	YCL063W	57.8748	55.0056	49.1543	64.3771	54.6855	53.5472	46.5842	45.73	47.5726	51.321	44.996	47.052
YCL061C	-0.293888	0.0049049	YCL061C	44.7657	43.7116	50.973	48.3966	42.3334	45.3913	59.7612	57.7824	52.2839	47.4323	66.4227	55.8512
YCL059C	0.0267242	0.680396	YCL059C	109.109	111.632	120.87	104.641	102.702	112.55	103.94	106.338	105.43	110.275	112.082	110.649
YCL057C-A	0.0604504	0.584482	YCL057C-A	138.533	132.86	110.253	141.493	140.57	130.774	119.03	118.045	132.606	153.435	108.562	131.988
YCL057W	0.238745	0.0400736	YCL057W	160.343	143.318	154.049	159.294	153.618	158.729	154.625	114.181	120.713	158.524	106.623	141.209
YCL056C	-0.208599	0.0114156	YCL056C	27.8784	27.3459	27.5755	25.6485	28.0676	27.5048	27.2835	31.1402	31.4852	32.9818	35.303	31.5612
YCL055W	-0.0801429	0.276573	YCL055W	42.3614	46.2737	39.5692	45.7237	43.4932	42.6915	41.2806	43.1927	46.366	45.8	49.3323	48.7908
YCL054W-A	-0.045355	0.922551	YCL054W-A	0.400716	0.418293	0.835622	0.341222	0.579909	0.787458	0.820144	0.40367	0.344729	0.720126	0.510159	0.632278
YCL054W	-0.182005	0.0959683	YCL054W	68.9803	67.0838	78.2044	59.9981	72.6626	69.1276	77.695	86.5583	81.1262	60.9706	89.0737	78.8239
YCL052C	0.0619874	0.187321	YCL052C	182.497	187.971	185.164	188.639	181.106	184.265	176.44	180.729	174.203	178.591	183.351	169.872
YCL051W	-0.105704	0.17	YCL051W	57.0161	59.9728	57.3139	53.0031	63.5581	59.3968	64.2446	71.8532	64.809	58.6662	60.7599	57.3265
YCL050C	0.0701822	0.405111	YCL050C	148.952	144.363	139.057	157.644	150.313	141.124	144.455	127.848	135.306	168.942	128.305	137.678
YCL049C	0.00198105	0.981996	YCL049C	207.17	202.558	177.693	203.482	209.521	202.152	188.907	201.143	208.274	214.838	197.584	189.789
YCL048W-A	-0.0648141	0.636125	YCL048W-A	5.55277	7.32013	6.68498	6.93817	6.20503	7.19962	7.49065	6.22805	6.54985	6.52914	7.75441	7.16581
YCL048W	-0.266203	0.0321256	YCL048W	10.3041	9.62074	10.9122	8.53054	9.91645	10.1245	11.2086	13.4364	12.2953	13.1063	9.69302	12.1713
YCL047C	0.055796	0.565777	YCL047C	23.0125	20.5487	22.1686	20.0183	20.9347	21.5426	19.3007	19.8375	20.0517	23.044	18.1617	23.1308
YCL045C	0.125335	0.0555731	YCL045C	106.648	104.26	100.717	103.39	104.616	108.782	95.4101	93.709	88.94	109.507	98.3586	91.3114
YCL044C	-0.0443351	0.793703	YCL044C	31.4276	32.8883	32.5893	40.4916	38.564	38.1355	44.8892	31.8322	33.2663	48.2004	30.5075	33.4053
YCL043C	0.122719	0.365745	YCL043C	1049.99	1038.31	1038.73	1007.85	1000.92	977.629	1028.95	851.166	904.913	1225.32	681.725	1014.96
YCL042W	0.298072	0.296143	YCL042W	1.71735	1.98689	1.67124	1.30802	1.15982	2.02489	1.69497	1.21101	1.43637	1.53627	0.765238	1.47531
YCL040W	-0.0430777	0.46157	YCL040W	1182.97	1214.57	1130.89	1114.49	1232.6	1198.51	1165.53	1249.59	1276.36	1216.63	1205.76	1173.3
YCL039W	-0.133914	0.256297	YCL039W	81.5743	98.2466	87.3963	106.12	124.681	107.263	115.968	99.5334	109.107	126.214	104.634	104.273
YCL038C	0.0504869	0.3579	YCL038C	135.556	133.017	131.979	133.304	127.522	137.524	127.669	131.02	133.468	122.181	135.702	121.872
YCL037C	-0.0225246	0.909464	YCL037C	39.7853	40.1039	42.8134	58.0077	53.8736	50.1161	63.5885	39.502	38.782	56.0738	43.7716	47.7897
YCL036W	-0.219068	0.0708165	YCL036W	69.4383	87.371	75.5009	67.7325	88.8421	75.5397	93.4418	99.9371	95.1452	67.6918	90.5022	95.3159
YCL035C	0.0320328	0.684661	YCL035C	511.828	512.305	522.755	460.649	443.109	470.281	442.55	483.308	453.433	528.14	468.326	480.057
YCL034W	0.147522	0.00964987	YCL034W	147.463	150.429	147.168	139.275	149.501	135.162	129.692	131.712	125.137	135.768	128.152	133.727
YCL033C	-0.162549	0.13217	YCL033C	123.535	144.677	107.5	140.413	142.774	135.668	124.662	149.588	165.01	145.705	166.822	137.257
YCL032W	0.137013	0.072755	YCL032W	95.2558	96.0506	82.3825	95.542	100.034	96.7449	82.7252	82.1756	91.0084	96.7369	80.401	81.88
YCL031C	-0.0448406	0.385495	YCL031C	102.583	109.279	106.665	100.376	106.413	104.001	110.009	110.029	106.521	104.658	112.694	105.274
YCL030C	0.457265	2.48946e-07	YCL030C	339.807	334.582	336.559	355.325	351.947	359.756	260.587	257.887	259.523	239.61	244.111	251.857
YCL029C	-0.172989	0.0171119	YCL029C	49.6315	54.535	46.6474	52.4344	57.9329	49.0474	57.7928	57.2634	60.6723	54.8256	59.9947	58.3276
YCL028W	0.0425374	0.49196	YCL028W	194.862	176.938	172.876	184.146	186.963	193.94	176.823	196.818	177.823	178.207	172.689	175.088
YCL027W	-0.0603911	0.544983	YCL027W	20.7227	19.9212	21.7753	18.426	22.2105	22.8363	24.659	21.7405	20.971	19.6354	23.8754	20.6544
YCL026C-B	-0.0104438	0.941428	YCL026C-B	361.56	301.589	303.331	350.833	325.793	316.558	332.596	292.776	298.018	445.134	295.484	328.574
YCL026C-A	-0.0329295	0.783313	YCL026C-A	10.0751	8.67958	8.60199	8.64428	8.64065	8.83078	8.25612	9.51507	9.65241	9.12159	8.31559	9.90568
YCL025C	0.299152	0.00271852	YCL025C	920.387	757.947	788.238	1037.83	859.832	891.796	703.465	717.609	682.563	658.627	776.666	717.635
YCL023C	0.15794	0.731533	YCL023C	0.629696	0.47058	0.835622	1.02366	0.405937	0.899952	0.710792	0.40367	0.344729	1.05618	0.86727	0.474208
YCL024W	-0.309154	0.0175338	YCL024W	24.3292	20.6009	22.7093	22.8618	21.6306	22.6675	28.7597	27.2765	29.4743	20.6436	32.9563	29.8224
YCL021W-A	-0.547674	7.79615e-06	YCL021W-A	21.7531	24.993	21.5787	22.9756	20.5288	23.68	33.0245	28.6029	32.2896	34.374	35.6091	33.9849
YCL019W	-0.429412	0.310304	YCL019W	0.22898	0.575153	0.786468	0.511832	0.695891	0.899952	0.710792	0.980341	0.517093	0.624109	0.714222	1.42262
tL(CAA)C	0.216681	0.4901	tL(CAA)C	1.1449	1.72546	0.933931	0.853054	1.04384	0.731211	0.765468	0.807339	0.861822	0.960168	0.714222	1.31725
YCL018W	0.371945	7.62912e-05	YCL018W	758.383	714.236	731.366	818.591	735.789	726.824	584.872	551.701	505.372	627.182	594.947	608.725
YCL017C	0.0584611	0.252155	YCL017C	352.458	342.112	329.776	343.838	354.209	355.762	351.514	338.391	324.505	327.705	325.889	327.836
YCL016C	-0.0887664	0.178766	YCL016C	49.0018	49.986	43.649	49.4203	49.0603	51.6348	48.4432	53.8611	55.6162	51.657	52.0872	49.4757
YCL014W	-0.100722	0.255475	YCL014W	98.0608	86.6913	101.749	88.547	88.2622	102.707	103.174	105.704	107.958	85.1189	109.888	95.8954
YCL012C	-0.202508	0.00523365	YCL012C	66.2326	73.9856	64.3921	64.7752	66.9215	64.3466	68.1813	76.9279	78.828	78.5897	81.7274	76.9798
YCL011C	0.119837	0.0257112	YCL011C	149.868	152.729	155.77	151.047	151.82	152.879	147.954	139.208	145.763	131.159	134.988	142.947
YCL010C	0.00490001	0.966299	YCL010C	45.9678	42.7182	43.5015	47.9416	53.9316	50.1161	55.1684	44.2883	49.1813	45.3199	45.8633	43.153
YCL009C	-0.0559229	0.769243	YCL009C	163.435	197.539	189.637	260.238	282.01	250.187	245.825	203.969	201.092	288.482	247.478	197.587
YCL008C	-0.193108	0.191407	YCL008C	45.7388	48.8357	43.7964	64.7184	68.8932	60.803	68.4547	55.5911	59.121	76.0453	59.2804	57.3265
YCL005W-A	0.348917	0.057156	YCL005W-A	2.46154	2.50976	2.9001	2.78664	2.31964	2.7561	1.85899	1.67235	2.18328	2.35241	1.88759	2.42373
snR43	0.279073	0.130401	snR43	5.38104	4.96723	4.32557	5.28893	5.16119	3.37482	4.10072	4.0367	4.02184	4.5608	3.5201	3.05601
YCL005W	0.0383803	0.631475	YCL005W	45.8533	48.4697	43.6981	47.8279	48.5384	43.4789	40.8432	48.844	42.8038	48.6805	47.2407	42.2572
YCL004W	-0.0531661	0.418043	YCL004W	29.653	29.9603	29.5909	30.8237	28.5315	29.8672	28.8691	29.5832	32.9216	31.5895	32.3951	29.8751
YCL002C	0.0281067	0.751084	YCL002C	46.0251	51.0318	47.2864	44.5294	45.5809	48.6537	49.0446	44.865	44.3551	40.4711	52.1892	47.5789
YCL001W	0.164029	0.00626246	YCL001W	81.6887	83.1881	79.2858	82.405	73.8805	78.5771	69.7123	72.7182	67.8541	70.4283	71.4732	75.241
YCL001W-A	-0.274067	0.151564	YCL001W-A	2.74776	2.66662	2.94926	2.95725	2.43562	2.41862	3.17122	2.42202	2.98765	4.0327	3.97924	3.1087
YCL001W-B	-0.155391	0.202942	YCL001W-B	7.67084	8.05214	7.32398	9.09924	7.30686	7.08712	7.49065	9.34207	7.81385	9.07358	9.59098	8.43037
YCR001W	-0.304246	0.205552	YCR001W	2.17531	2.50976	4.22727	3.07099	3.47946	4.6685	3.38993	3.8637	4.8262	3.31258	4.84651	4.21518
YCR002C	0.384086	0.0039471	YCR002C	118.383	103.528	107.894	124.262	115.576	108.332	99.7296	79.1769	76.5873	113.396	73.3608	82.6176
YCR003W	0.0882434	0.379152	YCR003W	24.5009	24.5224	29.2468	24.6817	21.8626	26.8298	23.2921	20.6448	24.2459	23.188	26.5283	24.7642
YCR004C	0.0440291	0.42955	YCR004C	162.862	158.272	163.192	160.886	151.878	160.416	150.907	151.491	155.358	168.893	147.436	155.224
YCR005C	0.208244	0.0132742	YCR005C	819.292	786.444	795.955	853.509	755.506	801.464	638.346	730.469	731.342	614.747	800.949	663.049
YCR006C	-0.0413721	0.816625	YCR006C	8.01431	7.47699	8.01214	7.45001	6.55298	7.64959	6.06907	8.4194	9.19277	6.24109	8.6727	8.69382
tP(AGG)C	0.182542	0.259336	tP(AGG)C	4.17889	3.71235	3.88319	4.26527	3.94338	4.38727	4.53813	3.34469	3.27492	3.55262	3.97924	2.89794
YCR007C	0.0138824	0.905781	YCR007C	48.3149	47.0057	44.8778	41.1741	49.1763	44.4351	49.482	44.6343	45.9638	52.8572	37.8028	42.5207
tN(GUU)C	-0.0229188	0.971805	tN(GUU)C	0.400716	0.47058	0.393234	0.170611	0.579909	0.674964	0.218705	0.519004	0.517093	0.720126	0.204063	0.632278
YCR008W	-0.12116	0.0278495	YCR008W	146.891	152.52	156.556	147.067	151.066	144.555	169.551	168.965	165.815	152.427	164.373	156.752
YCR009C	0.102296	0.0695882	YCR009C	216.787	229.329	240.413	214.97	218.336	218.013	217.448	215.502	205.918	208.068	203.043	195.953
YCR010C	-0.241964	0.0264951	YCR010C	11.0483	9.88218	10.5682	10.7485	12.2361	12.3181	11.9741	12.3408	13.4444	13.9224	14.7436	12.224
YCR011C	-0.0687947	0.455848	YCR011C	240.258	245.904	248.524	252.504	246.461	262.955	255.01	283.607	289.63	208.836	285.179	255.914
YCR012W	-0.268674	0.000113383	YCR012W	5678.94	5688.16	5616.07	5625.61	5576.35	5474.97	6548.85	7063.24	6848.15	6829.67	6774.04	6496.02
YCR014C	-0.114121	0.170546	YCR014C	39.9571	42.2999	41.6828	37.1932	35.6644	34.5919	40.7885	43.308	41.4824	36.8704	44.7919	43.7325
YCR015C	-0.0323911	0.735184	YCR015C	22.3828	21.7512	22.1194	19.279	20.0069	20.0239	19.082	23.0092	23.0394	20.0675	21.7838	21.9716
snR33	0.109176	0.450585	snR33	7.72809	7.73842	7.66806	5.68703	5.62512	7.03088	6.94389	6.34338	6.09021	5.85702	6.428	6.69161
YCR016W	0.0286396	0.847926	YCR016W	22.0966	23.4244	27.8705	21.7244	19.195	21.7676	23.4561	17.3578	20.7986	25.2044	23.1612	23.4997
YCR017C	-0.00538418	0.95044	YCR017C	241.803	247.002	250.048	250.855	270.412	285.96	268.242	262.789	274.002	231.064	266.864	248.591
YCR018C	-0.0353414	0.862994	YCR018C	4.12165	4.96723	5.84936	4.43588	3.47946	4.61226	4.81151	4.15203	4.36656	5.18491	4.1833	5.37436
YCR018C-A	-0.556397	0.0468072	YCR018C-A	1.66011	1.41174	1.47463	0.853054	1.50776	1.7999	1.53094	2.36435	1.83855	2.06436	1.9386	3.16139
YCR019W	0.0238559	0.751141	YCR019W	37.61	35.7118	36.4725	36.9088	34.8526	34.9856	35.5943	33.4469	32.8641	36.8224	34.9459	39.3066
YCR020C	-0.108735	0.301783	YCR020C	14.5403	14.9017	14.353	14.1038	15.5416	13.668	13.505	14.8204	17.1215	18.5312	14.6416	15.5435
YCR020C-A	0.108485	0.218257	YCR020C-A	39.3846	37.1235	33.5724	35.3164	32.6489	31.7796	27.4475	34.4273	32.4045	33.8939	32.7012	33.6161
YCR020W-B	-0.00458135	0.976362	YCR020W-B	27.4776	26.5616	33.1791	26.7859	21.8046	28.5172	25.5885	24.7392	26.3718	31.5895	30.0483	25.9761
YCR021C	-0.712645	0.000322223	YCR021C	950.497	1168.76	1160.04	857.604	1240.37	983.592	1706.67	2056.75	2299.92	1407.7	1702.45	1337.79
YCR022C	0.19045	0.29582	YCR022C	3.20572	3.86921	3.04756	2.84351	3.30548	3.43107	2.95252	3.46003	3.21747	2.8805	2.14267	2.79256
YCR023C	0.0289719	0.593135	YCR023C	69.7245	69.2798	71.4211	69.8936	66.3416	67.1027	66.9785	71.9109	67.4519	67.2117	65.2493	66.9161
YCR024C	-0.0509805	0.628708	YCR024C	24.6726	23.529	25.167	25.6485	25.69	23.1175	27.8849	21.5098	23.4416	30.1493	25.3039	24.975
YCR024C-B	0.299965	0.000195708	YCR024C-B	165.667	163.553	170.369	165.265	152.748	158.56	123.35	130.443	121	145.129	137.335	136.625
YCR024C-A	0.259048	0.00250408	YCR024C-A	193.03	187.866	197.551	214.401	174.089	188.203	153.258	150.165	150.474	183.44	163.965	164.392
YCR025C	-0.529681	0.000208101	YCR025C	7.15564	6.95412	5.94766	5.40268	6.20503	6.69339	9.34965	9.39974	9.82477	8.49748	9.48895	8.7992
YCR026C	-0.177549	0.0649482	YCR026C	161.259	160.363	160.636	156.109	178.728	178.641	186.227	202.931	209.767	150.794	204.268	177.459
YCR027C	0.0658082	0.363146	YCR027C	31.7138	30.9014	31.557	33.4966	28.5895	33.242	29.2518	32.2936	31.083	28.0369	31.1197	29.5063
YCR028C	0.0723565	0.348667	YCR028C	47.5707	54.7441	56.724	51.3539	52.8297	54.8408	50.2475	53.0537	50.5028	43.9277	51.1179	54.3759
YCR028C-A	0.306073	0.000411167	YCR028C-A	80.0859	83.9201	82.8249	80.6989	76.4321	78.1271	56.4806	68.2202	65.1537	71.3405	68.7694	60.9094
YCR030C	0.365051	0.0356508	YCR030C	134.583	112.835	124.999	162.82	142.02	142.08	149.266	83.329	92.1	127.702	85.5536	108.963
snR65	-0.233557	0.352976	snR65	2.40429	1.77775	2.11363	2.6729	1.85571	1.9124	3.28058	2.36435	2.52801	1.53627	2.75486	2.84525
YCR031C	0.276954	0.0488882	YCR031C	791.299	787.437	666.827	823.88	879.027	783.352	710.737	587.339	672.566	839.907	476.233	666.789
snR189	-0.0992681	0.6717	snR189	3.5492	4.86266	2.75264	3.18473	3.76941	2.36237	3.38993	3.46003	4.02184	3.9847	2.9079	3.74098
YCR032W	-0.0571477	0.560772	YCR032W	87.4705	86.5344	90.4438	91.0493	83.449	95.6199	93.3871	102.013	99.2819	73.1168	100.603	90.7318
YCR033W	-0.429224	0.000284254	YCR033W	125.252	117.593	135.862	116.641	126.942	127.568	164.521	183.324	182.132	135.24	191.82	158.28
YCR034W	0.325265	0.000136533	YCR034W	126.34	110.743	113.153	128.641	113.72	115.081	95.0274	88.8073	86.5844	100.193	97.8995	96.0535
YCR035C	-0.0427159	0.53936	YCR035C	58.1038	61.6983	68.6685	65.8558	57.9909	61.0843	66.541	60.3774	62.1086	67.6918	63.7188	63.8074
YCR036W	-0.0827434	0.142836	YCR036W	136.759	139.082	137.042	126.593	125.898	133.249	135.925	148.55	142.143	133.943	146.16	139.101
YCR037C	-0.0214782	0.809923	YCR037C	101.438	99.6584	110.056	106.177	109.313	114.406	111.102	115.046	112.267	91.456	116.163	106.012
YCR038C	-0.0229957	0.847926	YCR038C	15.7996	14.6403	14.648	16.663	14.0918	13.893	16.2389	12.9174	15.6277	16.5629	13.8253	15.965
YCR042C	-0.0901339	0.196523	YCR042C	138.419	137.671	141.761	137.797	138.25	143.261	155.281	150.569	162.769	128.422	156.619	140.26
YCR043C	0.0968214	0.136462	YCR043C	66.0036	66.2995	58.2478	65.7989	59.0928	60.9155	54.731	55.9371	58.7763	61.9788	60.8109	59.276
YCR044C	0.281478	0.00109292	YCR044C	62.9124	67.8158	59.4766	57.1546	67.1535	62.4342	50.7396	53.2267	53.3755	45.1759	54.3829	53.4802
YCR045C	0.032506	0.707229	YCR045C	16.7156	17.7252	18.4328	18.7103	16.9334	18.3365	17.4964	18.1075	18.9601	16.2748	16.9883	17.0188
YCR046C	-0.0287015	0.763888	YCR046C	87.127	86.9004	85.2826	81.4951	80.6074	81.8957	80.7569	84.1363	82.7924	104.946	75.5545	87.7285
YCR047C	-0.0401661	0.605853	YCR047C	69.0948	78.5346	75.9925	68.9836	85.0727	74.4148	79.2806	71.4495	81.5858	75.5652	80.9112	75.3464
YCR049C	-0.456226	0.236626	YCR049C	0.457961	0.7843	0.68816	0.284351	0.463928	0.281235	0.492087	0.749672	0.919277	0.432075	0.765238	0.684967
YCR048W	-0.158686	0.0156592	YCR048W	123.821	133.226	133.65	131.768	138.018	137.974	158.233	145.379	156.909	144.073	134.223	153.433
YCR051W	-0.0358614	0.618148	YCR051W	98.0036	99.1878	93.2948	93.0398	106.877	101.638	96.8864	110.49	107.096	95.3927	102.542	94.8943
YCR052W	-0.000592999	0.995977	YCR052W	74.8766	69.2275	68.6193	68.6993	73.4165	73.9086	75.6173	63.1455	75.4956	80.4621	62.2904	73.3969
YCR053W	0.143069	0.0497913	YCR053W	225.546	224.676	218.196	227.31	222.511	215.707	200.935	202.815	192.646	236.105	178.811	200.801
YCR054C	-0.0407988	0.544329	YCR054C	36.6941	36.4961	36.964	34.0653	37.1722	37.4605	37.4533	36.3879	36.0242	39.0788	35.303	40.94
YCR057C	-0.056372	0.571093	YCR057C	82.2039	94.6388	94.9169	93.3241	104.326	97.5886	103.393	105.3	104.97	80.174	92.6448	104.537
YCR059C	-0.13372	0.0491307	YCR059C	137.961	147.03	133.306	131.882	131.813	127.456	131.114	158.7	146.222	155.211	147.538	150.008
YCR060W	-0.44714	0.00173592	YCR060W	61.0233	61.7505	49.3509	58.1783	61.5284	59.9593	70.1497	84.886	95.4899	64.7633	96.369	72.0797
YCR061W	-0.13509	0.216888	YCR061W	86.0394	83.9201	86.5606	100.433	105.544	102.988	118.319	92.2097	99.2244	122.805	95.5017	94.2094
YCR064C	0.381072	0.332604	YCR064C	1.25939	0.7843	1.13055	1.25115	1.10183	1.01245	1.03885	0.288335	0.746912	1.29623	0.765238	1.21187
YCR063W	-0.032672	0.832435	YCR063W	13.3381	12.2874	15.3853	12.9096	12.642	14.3992	16.3482	13.8401	11.0313	15.9868	11.9377	14.1736
YCR065W	0.233122	0.0264951	YCR065W	69.3238	60.2342	66.604	67.4481	61.4124	67.1589	62.6044	52.2464	49.1813	61.5948	46.2714	63.6493
YCR066W	-0.0872348	0.437904	YCR066W	14.5975	16.3134	16.3684	13.8195	17.3393	15.5804	14.2158	18.6265	15.1106	18.9633	16.5802	16.5446
YCR067C	0.0695488	0.319001	YCR067C	112.487	109.75	113.006	103.618	104.848	112.325	111.376	104.147	107.555	107.251	89.4818	106.486
YCR068W	-0.0709631	0.466373	YCR068W	112.658	110.9	108.631	107.769	107.109	116.825	139.425	110.144	126.86	111.091	95.2466	119.342
YCR069W	0.0174725	0.827101	YCR069W	203.678	205.643	193.569	198.079	207.144	210.701	215.206	190.013	198.794	226.071	182.025	194.9
YCR071C	0.0669512	0.361606	YCR071C	39.6708	35.3981	38.1437	35.7145	33.4608	34.3669	35.8676	33.1009	32.6918	36.4384	32.6502	35.9871
YCR072C	-0.0815473	0.269425	YCR072C	36.0644	34.9275	34.8504	32.7573	35.1425	32.342	36.5784	36.3303	33.9558	33.9899	36.0682	41.5723
YCR073C	-0.302349	0.000446558	YCR073C	108.25	103.632	108.631	96.6795	99.5704	104.563	125.755	137.94	133.123	109.363	132.284	129.301
YCR073W-A	0.0288212	0.793935	YCR073W-A	191.828	193.199	180.593	205.927	217.118	209.126	201.045	175.308	209.135	227.08	163.404	203.014
YCR075C	0.119643	0.199781	YCR075C	39.9571	46.9534	35.4402	42.8233	46.9147	42.804	34.8835	39.9633	39.9311	40.9031	41.4249	36.356
YCR075W-A	0.0790077	0.584328	YCR075W-A	30.6834	26.5616	21.2346	26.8428	25.458	22.7238	18.754	21.2792	25.1652	27.7969	24.6407	26.9772
YCR076C	-0.180399	0.0524316	YCR076C	85.2952	87.4756	80.6621	83.4856	99.1645	94.6075	94.9727	107.203	106.981	85.647	113.255	94.4728
YCR077C	0.0169208	0.909922	YCR077C	97.4884	127.945	131.094	134.839	155.938	143.655	141.994	112.624	118.185	141.193	136.365	126.35
YCR079W	-0.0842004	0.405111	YCR079W	96.7442	106.194	105.534	94.3478	112.502	111.313	103.557	120.64	117.782	89.3436	125.142	110.596
YCR081W	-0.0997711	0.213101	YCR081W	46.5975	46.2737	48.5152	48.5103	42.8553	51.8035	51.7238	55.4757	52.8584	44.4558	53.9238	47.4208
YCR082W	-0.228623	0.00171041	YCR082W	129.889	144.311	138.713	121.361	134.597	133.08	147.025	162.967	154.841	154.299	168.863	151.431
YCR083W	-0.154715	0.0239253	YCR083W	267.735	281.198	243.117	271.214	282.706	262.899	269.445	305.866	303.649	290.163	322.93	299.647
YCR084C	0.0884034	0.577297	YCR084C	155.993	160.677	167.469	218.552	216.48	200.802	200.061	144.86	149.842	226.888	170.24	164.445
YCR085W	-0.147075	0.575515	YCR085W	1.48837	1.04573	1.13055	1.13741	1.15982	0.956199	1.1482	1.73001	1.32146	1.24822	1.42844	0.895727
YCR086W	0.0508987	0.66704	YCR086W	27.0197	25.5682	25.3144	27.1271	28.1256	26.4361	25.9712	26.5845	23.5565	31.2054	20.4063	27.0299
YCR088W	0.170671	0.395219	YCR088W	83.0626	70.0641	84.9385	104.3	90.3499	95.2824	111.922	59.1664	58.7188	105.282	71.7793	73.7657
YCR089W	-0.0156719	0.909277	YCR089W	47.5707	42.0385	42.3218	52.3775	50.6261	55.6283	60.8	42.9043	47.63	48.9205	44.945	48.1058
YCR090C	-0.156239	0.0238068	YCR090C	43.6208	46.1691	43.1083	42.539	44.1891	45.0539	43.1396	48.0367	49.9282	49.7847	52.7504	51.6887
YCR091W	-0.120159	0.200415	YCR091W	57.0161	50.1429	56.085	55.0504	61.0645	56.4158	68.2907	60.0314	67.0498	49.4486	62.2904	59.3814
YCR092C	0.0946661	0.272028	YCR092C	48.6583	55.1624	46.1558	55.676	46.3928	52.4222	47.4043	41.0013	51.0773	47.3843	46.7305	51.2672
YCR093W	-0.0432573	0.626221	YCR093W	188.909	173.33	200.599	192.165	181.57	204.964	196.507	214.118	212.468	167.165	204.727	183.782
YCR094W	0.0918153	0.158976	YCR094W	37.7818	37.5418	35.3419	37.0794	37.2302	36.2793	32.8058	31.9476	35.5645	38.1187	33.9766	35.0387
YCR095C	-0.0537174	0.553943	YCR095C	36.5224	39.3719	47.5813	37.8187	35.4905	36.3356	40.2418	39.9633	40.3907	39.7509	42.9554	38.3582
YCR095W-A	0.0236487	0.865657	YCR095W-A	6.46869	6.2744	6.53752	6.08512	6.26302	7.19962	6.67051	6.28571	5.68803	5.90503	7.09121	6.58623
YCR096C	0.114153	0.796964	YCR096C	0.572451	0.418293	0.884777	0.853054	0.289955	0.787458	0.765468	0.576671	0.459638	0.384067	0.510159	0.684967
YCR097W	-0.123476	0.378539	YCR097W	13.8533	15.2677	18.9244	13.7057	12.932	13.9493	16.9497	13.5518	13.7892	17.091	19.0799	16.1231
YCR098C	-0.0366684	0.690344	YCR098C	893.081	818.338	828.003	1001.26	800.681	859.623	839.883	815.643	878.944	881.626	1024.25	896.043
YCR099C	-0.0837101	0.232368	YCR099C	36.0072	39.3719	41.437	37.1932	37.6941	35.9418	38.3281	41.6356	43.0336	39.0308	42.4452	37.4098
YCR100C	-0.00838803	0.922513	YCR100C	54.3828	53.8553	57.1664	52.3775	51.7859	55.5158	50.4662	62.2228	55.5013	50.6488	56.1685	53.0586
YCR101C	-0.143669	0.151257	YCR101C	28.8515	26.1956	27.6738	24.966	23.3124	27.4485	27.0101	30.5059	30.451	24.6283	33.5174	29.8751
YCR102C	-0.154832	0.0261223	YCR102C	961.889	1000.4	999.404	888.257	959.402	938.763	1011.13	1145.27	1104.17	966.025	1133.47	1043.15
YCR102W-A	-0.0977341	0.667723	YCR102W-A	3.83542	5.28095	6.8816	4.49275	3.71142	5.28722	6.99857	4.61337	4.53893	5.80901	4.84651	4.68939
YCR104W	-0.212456	0.0368363	YCR104W	18.4329	18.4572	18.0396	21.0989	21.5146	17.0991	23.7842	19.8951	22.6372	24.5803	19.9472	21.5501
YCR105W	-0.0427266	0.501129	YCR105W	48.6011	50.8226	52.5459	46.1218	51.322	51.1848	52.872	49.4784	52.9733	55.0656	50.0976	49.2123
YCR106W	0.00922476	0.904386	YCR106W	142.598	138.141	142.793	152.128	145.035	149.336	143.744	148.55	144.154	127.27	154.017	147.848
YCR107W	0.0204097	0.726998	YCR107W	132.122	134.324	124.655	138.422	132.335	132.743	123.896	131.02	136.685	129.527	128.407	133.885
YCR108C	-0.613594	0.00581474	YCR108C	6.52594	6.69269	4.37473	8.4168	8.69864	8.43705	9.51367	10.3801	11.1462	13.3943	11.1215	8.53575
YFL066C	0.142027	0.446653	YFL066C	4.63685	4.23522	5.30866	5.7439	4.34932	5.90594	5.03022	3.22936	4.71129	4.94486	4.08127	5.37436
YFL063W	-0.296472	0.39881	YFL063W	1.03041	1.51631	0.933931	0.796184	0.463928	1.12494	1.03885	0.865006	0.976732	1.00818	1.47946	1.68607
YFL062W	-0.0702576	0.326209	YFL062W	551.041	605.95	650.163	525.368	565.934	529.903	587.661	604.986	608.619	626.749	575.765	585.436
YFL061W	-0.0484013	0.691922	YFL061W	11.449	12.1305	10.0275	9.78169	12.7	11.0807	11.8101	12.3984	11.1462	11.33	10.1522	12.4875
YFL059W	0.161582	0.0496965	YFL059W	19.0626	17.3069	17.3515	18.5397	17.4553	17.5491	17.2777	15.3971	15.3404	17.379	15.1007	15.28
YFL055W	0.0681501	0.319433	YFL055W	665.073	614.63	664.713	651.051	621.141	681.883	620.193	620.902	676.588	549.888	651.116	603.825
YFL054C	0.00172694	0.98524	YFL054C	79.8569	78.0117	83.3165	83.9405	93.3654	87.1266	95.2461	80.6186	82.1604	85.4549	78.1563	83.4607
YFL053W	-0.015947	0.890524	YFL053W	18.9481	19.4506	20.7922	17.1748	19.195	22.4426	21.8158	18.6265	21.8328	18.4352	18.8759	20.0221
YFL052W	-0.156138	0.00519461	YFL052W	67.6064	69.2798	69.7007	63.7516	68.5453	69.9713	74.4691	77.2739	78.7705	72.7807	76.3708	75.9787
YFL051C	0.153845	0.2126	YFL051C	8.64401	8.31358	8.35622	9.32672	9.45252	10.6307	9.459	8.65006	7.29676	8.68952	7.3973	7.58733
YFL050C	0.185145	0.0311764	YFL050C	204.021	187.918	199.566	220.259	198.909	199.733	174.581	187.764	192.416	147.914	195.697	169.819
YFL049W	-0.0970288	0.0642865	YFL049W	101.381	103.998	108.041	104.755	104.442	109.007	111.54	105.3	118.012	113.828	115.092	112.019
YFL048C	-0.00677518	0.934034	YFL048C	85.9821	91.2925	84.6436	79.1634	86.8124	83.0768	79.554	93.9397	80.8389	86.2711	90.7062	82.5649
YFL047W	-0.00837296	0.930755	YFL047W	44.2505	38.5353	40.798	48.6809	44.943	39.3729	43.0849	41.0013	44.5275	45.5119	42.5983	40.2023
YFL046W	0.000894095	0.992533	YFL046W	51.6923	56.0513	58.002	54.9367	50.5101	54.7283	48.1698	55.4181	55.961	53.3373	59.7396	53.6382
YFL045C	0.408803	3.52816e-06	YFL045C	297.732	310.635	289.666	294.929	277.777	280.954	209.301	222.191	211.089	234.809	210.594	231.993
YFL044C	-0.338728	0.000317729	YFL044C	81.8032	88.103	82.8249	75.2962	87.2184	88.814	101.589	111.874	118.012	92.8482	109.072	104.958
YFL042C	-0.092818	0.0920105	YFL042C	99.8927	93.9591	93.9829	96.1108	101.774	97.8136	102.518	111.701	103.304	99.3293	106.062	99.6364
YFL041W-A	0.109931	0.532055	YFL041W-A	7.95707	6.53583	9.14269	5.57329	6.72695	6.74964	5.90504	6.28571	5.28584	7.63333	7.29527	6.90236
YFL041W	-0.0479803	0.599093	YFL041W	139.621	150.22	126.769	133.531	137.728	145.061	135.543	160.315	155.071	122.373	153.558	136.888
YFL040W	-0.084036	0.400872	YFL040W	12.5367	12.8102	10.8631	11.4309	11.7142	13.668	11.9741	13.7248	12.4677	13.8744	12.4479	12.6456
YFL039C	-0.212897	0.057884	YFL039C	1246.86	1214.41	1148.34	1463.27	1379.08	1173.88	1367.89	1473.05	1339.27	1861.09	1546.39	1293.59
YFL038C	0.0381813	0.582147	YFL038C	675.435	653.74	589.802	671.41	673.449	635.704	576.835	611.617	661.764	675.478	628.924	645.608
YFL037W	0.235213	0.000723742	YFL037W	403.979	388.072	351.305	407.362	415.099	407.51	330.409	333.258	335.076	351.901	329.869	333.632
RUF21	0.0567765	0.846431	RUF21	0.915921	1.30717	1.47463	1.13741	0.985846	1.23743	1.53094	1.09567	1.26401	1.00818	0.86727	1.10649
YFL036W	-0.0238012	0.786311	YFL036W	191.542	197.33	196.371	194.781	192.472	204.57	199.076	219.077	203.907	165.149	214.063	199.852
YFL034C-B	-0.0810058	0.284675	YFL034C-B	35.8354	41.8816	37.1115	41.5722	43.2032	43.8727	40.0777	41.8663	43.0336	45.3679	42.2411	43.996
YFL034C-A	-0.0639519	0.331699	YFL034C-A	85.6387	93.1225	91.771	88.4901	81.1873	80.377	88.4116	88.4613	91.2957	96.7369	84.8904	94.104
YFL034W	-0.134466	0.0397169	YFL034W	77.7961	76.6522	79.1875	73.7607	79.0996	80.0395	86.0058	89.4993	88.9975	77.0535	91.8286	79.667
YFL033C	-0.132224	0.0195615	YFL033C	270.712	264.361	276.886	274.115	278.878	293.328	311.928	298.254	312.267	288.338	289.566	317.403
YFL032W	0.0130687	0.98145	YFL032W	0.629696	0.261433	0.835622	0.966795	0.695891	1.23743	0.601439	0.519004	0.689458	0.720126	1.07133	0.632278
YFL031W	-0.3111	0.00590209	YFL031W	1035.51	1062.2	1222.02	960.198	1124.73	1114.53	1318.46	1582.1	1476.13	1130.69	1412.53	1192.42
YFL031C-A	-0.271409	0.369643	YFL031C-A	2.74776	2.09147	3.83403	1.81985	2.14566	2.47487	3.44461	3.74836	2.52801	1.77631	4.23432	2.95063
YFL030W	0.161683	0.0170428	YFL030W	166.182	174.01	147.217	163.673	180.526	177.009	144.837	156.566	153.175	149.018	147.13	149.218
YFL029C	-0.10076	0.119908	YFL029C	51.5206	48.3129	43.01	47.9985	50.6261	45.7288	49.9195	50.6894	53.1457	53.4333	50.3017	49.6865
YFL028C	0.0910483	0.179859	YFL028C	89.5313	94.7957	92.1151	81.3814	90.9298	86.7329	78.8979	84.194	76.2425	88.6235	90.4001	84.6198
YFL027C	0.0709393	0.379225	YFL027C	25.6458	24.9407	25.7568	23.7149	22.3265	23.905	25.3698	23.8742	23.2117	21.4597	21.5287	24.3954
YFL026W	0.50117	3.71626e-05	YFL026W	21.9821	26.457	22.7093	25.7622	24.6461	22.4426	17.0043	19.2031	15.8001	17.4751	16.4271	15.8069
YFL025C	0.0133059	0.836795	YFL025C	66.1181	62.3257	67.2922	65.4577	60.8325	67.8901	67.3065	66.0865	62.5683	63.8512	64.4841	61.9632
YFL024C	-0.125617	0.0266409	YFL024C	65.5456	59.5022	65.5718	65.6852	63.2101	61.5342	70.6964	72.3722	68.4287	66.0595	70.861	67.2849
YFL023W	-0.293987	0.00558137	YFL023W	53.7531	53.2278	66.4074	54.4817	61.4704	60.6905	78.3511	70.1232	75.2083	59.1463	78.7175	68.5494
YFL022C	0.0160945	0.836795	YFL022C	161.66	152.416	154.983	164.924	163.476	165.704	170.153	152.068	149.497	174.751	145.14	162.548
YFL021C-A	-0.471969	0.00943063	YFL021C-A	3.5492	4.65351	3.98149	4.49275	3.71142	4.33102	6.34245	5.19004	7.1244	5.85702	5.86683	4.32056
YFL021W	0.129854	0.54281	YFL021W	70.5832	58.0382	67.2922	84.2817	75.2722	78.1271	83.6547	44.865	54.6395	99.0413	56.7807	67.9698
YFL020C	0.184862	0.181354	YFL020C	18.5474	21.1761	14.8937	24.4542	19.5429	24.0737	17.4417	17.0695	18.6154	16.8509	19.131	16.9661
YFL019C	-0.172732	0.0672874	YFL019C	10.3614	11.2416	11.0106	11.5447	11.9461	12.5993	13.341	13.3211	11.9506	12.1461	13.9783	12.6456
YFL018C	0.0456181	0.384413	YFL018C	359.442	341.38	328.449	342.359	327.475	334.22	313.733	338.967	324.735	332.074	335.276	324.991
YFL017W-A	-0.1166	0.328995	YFL017W-A	11.678	13.124	10.3224	11.3172	10.4964	10.5182	11.154	13.2058	11.6633	14.4025	11.7847	10.9068
YFL017C	0.0782997	0.301518	YFL017C	29.1377	31.9994	28.5586	33.4966	29.9233	31.2733	28.1583	28.0839	28.2103	32.5497	29.079	28.0837
YFL016C	-0.285986	0.000335794	YFL016C	193.717	202.872	184.181	176.753	211.841	188.315	223.681	235.512	255.157	226.36	239.775	229.78
YFL015C	0.0792765	0.776473	YFL015C	1.7746	1.67317	2.55602	1.59237	1.79772	1.85615	1.74964	1.26868	1.60873	2.64046	1.88759	1.58069
YFL014W	0.170851	0.0193482	YFL014W	436.036	456.41	407.833	408.783	404.487	406.947	331.01	411.801	367.596	390.548	379.456	361.347
YFL013C	-0.139828	0.0278495	YFL013C	51.4633	52.2867	53.7748	50.9558	54.9174	52.7035	63.2605	60.0891	58.6614	53.2893	58.8723	54.7974
YFL012W-A	-0.035598	0.960605	YFL012W-A	0.171735	0.575153	0.639005	0.568703	0.347946	0.56247	0.109353	0.807339	0.804367	0.432075	0.408127	0.684967
YFL012W	0.0503445	0.873739	YFL012W	1.25939	1.88232	1.91702	1.36489	1.68174	1.06869	1.20288	1.15334	1.60873	1.82432	1.83657	1.21187
YFL011W	-0.709597	0.000155833	YFL011W	7.15564	6.48355	7.07821	6.93817	7.82878	8.04332	11.154	14.7051	12.8124	9.02558	12.3969	12.1187
YFL010W-A	-0.151887	0.598642	YFL010W-A	3.09123	2.66662	2.3594	2.84351	1.2758	2.98109	2.46043	1.90301	2.81529	2.92851	3.36705	3.00332
YFL010C	-0.12351	0.0917376	YFL010C	141.281	145.2	119.15	132.053	139.004	141.349	140.901	147.109	149.785	165.005	138.304	149.481
YFL009W	-0.172758	0.0168262	YFL009W	74.3614	66.9269	70.438	74.2726	76.1421	75.596	81.0303	93.5937	81.4135	75.7092	83.2579	78.982
YFL008W	-0.0587733	0.528118	YFL008W	104.186	95.4754	119.002	113.854	94.4672	106.982	110.446	111.759	106.808	96.4008	125.652	108.963
YFL007W	-0.0800718	0.333459	YFL007W	223.428	210.035	225.52	234.192	227.788	232.075	237.678	269.075	247.113	199.235	254.926	227.462
YFL005W	0.0580973	0.372838	YFL005W	184.673	197.539	192.586	191.653	183.773	194.165	168.184	181.824	184.66	175.615	207.686	183.202
RUF20	-0.0177458	0.938587	RUF20	3.66369	3.76464	4.12896	3.6397	3.13151	2.98109	2.46043	3.57536	3.50474	4.17673	3.87721	4.16249
YFL004W	0.22003	0.000745467	YFL004W	125.653	132.86	127.555	136.318	123.869	123.743	118.155	108.126	109.336	104.418	108.97	112.124
YFL003C	-0.129394	0.242163	YFL003C	8.93023	8.78416	9.29015	8.24619	8.69864	8.88703	9.07626	8.36173	9.25022	11.1379	10.5093	9.48416
YFL002C	-0.0295665	0.639697	YFL002C	73.331	72.8353	76.5823	67.2207	69.3572	78.5771	76.0547	73.5832	75.9552	74.557	75.0443	71.342
YFL001W	-0.122871	0.0812347	YFL001W	29.5957	31.6334	28.4112	27.0134	29.5754	26.7736	32.4777	30.2752	33.3238	30.8694	29.9973	31.5085
YFR001W	-0.177745	0.0332721	YFR001W	28.2791	31.8949	34.6537	28.2645	27.1398	29.5859	33.954	35.0616	32.2321	32.5497	36.3743	33.4053
YFR002W	0.0762553	0.151036	YFR002W	107.048	104.26	103.175	99.8073	95.2791	98.8822	96.7224	100.052	93.2491	93.8564	97.9505	95.0524
YFR003C	-0.0252202	0.72381	YFR003C	63.8283	59.3454	69.8973	62.9554	57.0631	60.353	62.7684	62.1075	63.0279	61.5467	65.7595	64.2816
YFR004W	-0.0708371	0.258137	YFR004W	250.905	271.002	244.149	241.585	255.392	251.93	238.006	262.962	285.838	265.582	270.078	269.983
YFR005C	0.175852	0.0196667	YFR005C	31.5993	33.568	31.7045	30.5393	30.6192	31.1608	27.7756	28.2569	28.0954	26.6447	25.559	31.7193
YFR006W	0.0897431	0.0935876	YFR006W	177.345	179.03	166.977	179.028	168.812	187.865	168.075	170.06	170.468	158.764	163.404	163.971
YFR007W	0.190873	0.119153	YFR007W	32.8014	31.738	30.5248	34.8046	33.2288	30.4859	31.9856	24.9699	24.8779	37.0625	24.1305	27.5568
YFR008W	0.129057	0.0590401	YFR008W	25.4168	24.7316	26.445	24.7386	24.6461	25.4236	23.6748	24.9699	22.8096	21.6998	22.0389	23.7104
YFR009W	0.171691	0.00287359	YFR009W	160	169.932	159.948	171.919	170.029	162.441	154.898	145.609	145.016	149.45	139.937	147.795
YFR010W	0.0665314	0.158246	YFR010W	246.326	237.591	251.965	241.756	239.271	238.375	230.133	237.415	229.417	223.143	234.316	235.155
YFR011C	0.0943367	0.0987715	YFR011C	59.0197	54.7964	55.0528	60.1687	57.353	56.8095	54.2389	52.4194	52.9159	50.0247	55.9134	55.9039
YFR012W	-0.296172	0.0794982	YFR012W	5.72451	5.17638	4.32557	4.7771	3.36347	4.10603	5.57698	5.30537	5.11348	6.67317	5.56073	5.11091
YFR012W-A	-0.617073	0.0149965	YFR012W-A	1.71735	1.77775	1.86786	1.25115	1.10183	1.57492	2.24173	2.07602	1.7811	2.97652	2.2447	3.00332
YFR013W	-0.0471567	0.551271	YFR013W	38.1252	37.9078	44.4846	43.5058	42.8553	37.573	45.5454	42.3853	38.8969	41.4312	42.9554	41.098
YFR014C	0.0912564	0.205169	YFR014C	121.245	131.658	130.013	128.072	140.976	131.168	130.075	123.638	134.617	106.963	119.989	121.134
YFR015C	0.277252	0.00320698	YFR015C	238.14	244.702	239.971	255.461	302.539	267.623	228.164	214.233	234.53	190.881	204.217	204.384
YFR016C	-0.333037	0.00163673	YFR016C	160.229	162.978	202.663	153.663	169.392	168.741	235.6	213.772	214.824	181.328	230.439	205.438
YFR017C	-0.348292	0.00245247	YFR017C	271.8	313.197	271.43	270.475	344.756	299.347	409.033	356.729	404.195	415.753	308.901	362.664
YFR018C	0.163966	0.0055318	YFR018C	136.472	137.618	139.107	128.754	140.976	140.168	116.132	126.06	130.767	118.005	122.54	121.45
YFR019W	-0.165459	0.021183	YFR019W	147.979	133.174	148.888	147.692	143.47	155.748	177.643	166.312	173.341	146.714	165.444	155.066
YFR020W	0.31262	0.0002741	YFR020W	48.2576	49.0972	43.8456	50.5577	48.2485	50.7348	38	43.4233	35.4496	38.1187	39.9454	39.1485
YFR021W	-0.0596805	0.355465	YFR021W	45.2809	48.1037	42.9608	44.8706	49.9882	46.685	49.4274	48.0944	48.262	51.0329	47.6998	44.7336
YFR022W	-0.0311072	0.846923	YFR022W	58.0465	64.1557	68.7668	63.3535	80.7814	70.9837	92.1842	63.7798	77.3916	66.9717	57.4439	60.646
YFR023W	-0.456638	0.000817377	YFR023W	8.47227	8.15672	10.6173	7.39313	7.36485	7.93083	10.8259	11.7064	11.7782	11.666	11.2235	11.2756
YFR024C-A	0.0201728	0.731533	YFR024C-A	199.213	201.199	207.677	184.999	200.649	202.039	188.36	202.296	199.713	192.37	202.992	193.161
YFR025C	-0.0282884	0.684454	YFR025C	100.923	106.403	102.88	98.7837	93.4234	102.538	93.9885	103.628	106.291	98.7052	112.031	102.745
YFR026C	0.00419535	0.98145	YFR026C	6.75492	7.26784	7.81553	8.47367	5.91508	7.31211	8.03741	7.78506	7.18185	6.43312	6.58105	7.53464
YFR027W	-0.0697244	0.404277	YFR027W	35.0912	35.7118	31.9011	37.8187	38.506	32.5108	32.3684	36.9069	39.1267	39.2229	36.1192	37.7259
YFR028C	0.0922616	0.117428	YFR028C	51.6923	51.5546	49.3509	50.0458	51.322	48.3162	45.1079	43.654	50.273	49.3046	48.159	47.1047
YFR029W	-0.226294	0.00558137	YFR029W	72.415	64.574	63.5564	65.2302	70.401	69.6338	86.7166	74.7366	84.2287	78.5417	69.1775	82.038
YFR030W	0.0250745	0.725576	YFR030W	2202.91	2001.64	2108.72	2170.45	1872.12	2087.72	1953.26	2078.61	2045.28	2015.63	2149.71	1974.81
YFR031C	-0.00914162	0.915908	YFR031C	80.8873	75.2928	79.974	78.481	76.548	83.5831	88.9037	78.4849	77.3916	70.0922	85.2985	78.7186
YFR031C-A	0.101656	0.0988991	YFR031C-A	749.109	744.771	695.287	725.551	747.735	696.563	611.773	702.039	679.46	728.623	666.267	678.961
RUF23	-0.196074	0.404044	RUF23	2.9195	3.1372	3.09672	2.38855	3.8274	2.81235	2.46043	2.94102	4.99857	3.02453	4.28533	3.58291
YFR032C	-0.630629	0.000335794	YFR032C	4.75134	3.71235	4.52219	5.23206	4.69727	4.49976	8.3108	7.66972	6.83712	7.15325	6.07089	6.48085
YFR032C-A	0.259199	0.0400022	YFR032C-A	101.381	105.305	91.5252	88.092	87.3344	81.0519	68.236	68.6238	78.0811	102.258	67.9531	81.3531
YFR032C-B	-0.00796871	0.968248	YFR032C-B	12.1932	12.7579	8.25791	9.04237	11.0763	11.0244	8.42015	11.1297	10.0546	11.7621	10.8664	11.7498
YFR033C	0.152205	0.167134	YFR033C	435.979	404.803	393.332	481.35	478.831	426.746	428.498	343.235	367.194	491.174	343.388	399.389
YFR034C	-0.331849	0.00100719	YFR034C	124.336	123.867	106.812	100.262	122.825	113.731	145.658	159.565	153.002	124.678	144.324	143.316
YFR035C	0.111288	0.427389	YFR035C	35.6637	33.568	26.4941	36.8519	38.1	34.8731	27.6662	31.6592	30.3361	41.5273	27.1915	31.1397
YFR036W	-0.126282	0.29269	YFR036W	20.3793	24.5224	25.0687	25.6485	30.0393	26.4361	25.1511	28.0839	28.6125	31.3015	29.4872	22.8674
YFR037C	0.0486356	0.464596	YFR037C	85.6387	84.5475	87.003	83.4856	92.2636	92.4701	83.2173	90.4797	83.0796	75.9013	87.4922	88.2554
YFR038W	0.0739764	0.175094	YFR038W	76.4794	76.966	79.974	77.5142	73.7065	75.9897	75.3439	72.7182	70.4396	67.9799	77.034	74.398
YFR039C	0.201395	0.00675041	YFR039C	80.6011	78.1685	78.3519	85.4191	79.9695	79.477	69.9857	65.3368	66.705	78.9738	64.331	74.6088
YFR040W	-0.123586	0.139175	YFR040W	228.637	221.382	263.614	225.832	230.282	241.187	267.586	272.592	278.196	217.91	267.017	236.472
YFR041C	0.0189968	0.794491	YFR041C	35.3775	34.8229	34.2114	33.0416	31.4311	34.1982	32.423	31.3132	35.1623	34.8061	32.7522	33.9849
YFR042W	-0.00922065	0.931371	YFR042W	40.0716	37.0712	37.4064	38.7287	33.4608	38.1355	34.2274	36.7916	36.3114	40.087	44.3328	34.7226
YFR043C	-0.055181	0.507733	YFR043C	18.8336	19.0846	17.2531	17.5729	17.9192	16.6491	17.059	17.3578	19.075	19.5874	19.131	19.1264
YFR044C	0.156986	0.0167181	YFR044C	173.338	165.121	146.725	172.544	168.29	155.917	147.735	142.726	142.201	156.795	145.803	144.265
YFR045W	0.00997282	0.904386	YFR045W	47.4562	51.9729	44.3371	50.0458	46.2188	45.8413	45.1626	46.0183	44.1827	48.7285	51.0669	48.3166
YFR046C	0.14079	0.393981	YFR046C	38.2397	29.6988	28.7061	36.397	32.8229	32.1733	33.4072	24.9122	27.1187	42.3434	23.3143	29.7697
YFR047C	-0.28879	9.93299e-06	YFR047C	179.578	178.82	170.221	178.743	172.291	181.172	214.823	218.212	212.64	216.566	217.022	216.397
YFR048W	-0.0277324	0.649202	YFR048W	65.2022	65.7766	66.604	60.9649	59.9626	63.7279	67.0878	64.0681	61.8214	66.6356	67.545	62.4901
YFR049W	0.0506929	0.50966	YFR049W	210.147	209.46	177.889	207.576	186.441	201.983	174.035	188.975	191.899	214.982	193.299	189.051
YFR050C	0.0778548	0.254397	YFR050C	291.492	281.041	274.33	281.11	299.349	286.579	272.671	265.269	265.096	311.718	244.927	268.138
YFR051C	0.152025	0.270842	YFR051C	111.399	119.423	112.76	135.863	151.472	131.899	129.309	98.0917	103.131	151.899	102.491	106.012
YFR052W	0.0743409	0.387882	YFR052W	169.102	162.978	174.154	170.383	164.346	162.891	160.475	143.072	154.266	196.594	146.16	157.806
YFR052C-A	0.0618469	0.89429	YFR052C-A	1.03041	0.836586	1.27801	2.44542	1.50776	2.02489	1.74964	0.634338	1.49382	1.92034	1.42844	1.26456
YFR053C	-0.0475906	0.61049	YFR053C	2615.76	2457.16	2335.02	2806.72	3042.78	2528.25	2845.24	2828.97	2725.77	2691.54	2823.98	2373.78
YFR054C	-0.110229	0.598826	YFR054C	4.52236	4.86266	5.65274	5.06145	5.39316	3.31857	4.1554	5.88204	4.8262	4.27275	6.53003	5.58512
YFR056C	-0.0276133	0.899348	YFR056C	2.51878	3.08491	2.9001	2.33168	3.01553	2.7561	3.28058	2.76802	3.0451	2.16038	3.06095	2.79256
YFR055W	0.535907	6.17849e-08	YFR055W	164.923	155.971	171.843	169.53	158.373	159.517	112.032	112.682	109.911	107.539	114.633	119.132
YFR057W	-0.227893	0.254185	YFR057W	3.37746	3.08491	3.04756	2.90038	4.23334	4.10603	2.84317	4.0367	3.73456	4.65681	4.13229	4.79477
YAL062W	-0.066274	0.430045	YAL062W	70.1825	73.8288	68.816	81.9501	85.5366	89.0953	81.8504	82.4639	85.7226	79.6459	78.4624	81.0369
YAL061W	0.598484	2.31079e-06	YAL061W	218.848	213.068	203.155	232.031	269.716	237.081	155.281	151.895	160.069	149.594	135.243	152.853
YAL060W	-0.38524	1.83695e-05	YAL060W	389.496	398.477	389.498	373.638	440.615	405.372	504.061	527.423	569.032	488.677	532.402	508.457
YAL059W	0.25251	0.0902504	YAL059W	14.0823	13.2285	15.287	11.9996	11.1923	10.6307	9.78706	8.5924	9.70986	12.6742	11.0194	12.2767
YAL058W	-0.128435	0.0450238	YAL058W	30.4544	27.5551	29.7383	29.2882	29.8073	30.2609	31.5482	32.8126	33.2663	30.5333	34.1806	31.3504
YAL056W	0.0447575	0.681124	YAL056W	161.317	169.043	163.585	156.336	175.075	163.904	152.273	182.401	177.306	125.206	173.199	155.698
YAL055W	-0.218255	0.0222724	YAL055W	32.0572	31.8949	26.7891	34.634	35.8964	33.467	34.7741	33.9659	39.7013	40.6151	37.4967	38.4636
YAL054C	-0.25393	0.033828	YAL054C	137.274	133.958	143.088	148.375	181.86	159.685	229.148	166.427	171.675	189.249	163.506	160.809
YAL053W	-0.246951	0.00642045	YAL053W	365.453	374.529	374.949	363.06	410.576	383.83	442.058	508.681	491.181	383.587	470.06	410.98
YAL051W	-0.0399438	0.57635	YAL051W	106.018	103.841	112.76	105.153	94.6412	107.826	113.125	113.893	111.922	97.409	107.49	104.22
YAL049C	0.0340575	0.596906	YAL049C	346.333	347.968	324.074	362.264	349.511	341.194	309.358	336.084	355.415	363.087	334.103	326.94
YAL048C	-0.0407171	0.607702	YAL048C	38.1825	36.9667	37.603	38.558	35.6644	39.8791	39.8043	41.9816	42.2293	34.8061	39.7924	35.7764
YAL047C	-0.0788418	0.30637	YAL047C	25.9893	23.4767	26.5433	25.4779	21.6886	23.905	25.8072	24.9699	25.1077	26.6927	25.3039	27.2406
YAL046C	-0.0335695	0.784783	YAL046C	34.805	35.2412	27.6247	36.397	37.4621	32.792	29.5799	31.7746	35.7369	38.9348	34.2317	37.6732
YAL044W-A	-0.150197	0.76445	YAL044W-A	0.686941	0.47058	0.68816	0.682443	0.463928	0.449976	1.09353	0.288335	0.976732	0.912159	0.306095	0.684967
YAL044C	-0.313366	0.000118469	YAL044C	315.878	318.426	275.166	318.985	321.85	312.227	351.295	387.408	403.448	390.26	398.485	382.897
YAL043C	0.0481711	0.713096	YAL043C	112.83	99.1355	101.553	111.295	117.954	109.175	124.99	92.152	106.866	121.317	81.2683	109.753
YAL042W	0.02915	0.645418	YAL042W	118.612	136.259	134.142	120.792	132.393	130.437	126.302	119.89	129.446	127.702	128.968	124.137
YAL041W	-0.00438926	0.948315	YAL041W	80.3721	80.9397	78.1553	84.6798	82.6371	86.4517	83.7094	81.1376	76.7596	82.0943	85.6557	85.3575
YAL040C	0.195599	0.278595	YAL040C	485.152	374.059	444.404	613.687	474.192	507.798	553.761	325.069	357.254	546.479	362.621	416.724
YAL039C	0.0529484	0.416408	YAL039C	178.376	181.801	172.433	164.639	190.5	181.397	155.773	175.135	184.545	167.981	171.107	176.405
YAL038W	-0.220154	0.00499288	YAL038W	3253.93	3495.57	3260.16	3325.94	3564.07	3611.51	4191.65	4016.86	4232.18	4000.2	3461.63	4015.86
YAL037C-A	-0.21752	0.520042	YAL037C-A	0.744186	0.836586	0.639005	0.454962	0.6379	0.843705	0.492087	1.03801	0.976732	0.720126	1.12235	0.632278
YAL037W	-0.150321	0.0978052	YAL037W	15.5134	14.4834	15.5327	14.3882	15.6576	15.018	15.1453	17.4155	19.5346	16.8509	16.4781	15.5962
YAL036C	-0.191776	0.00952162	YAL036C	108.136	113.462	104.502	104.357	117.374	112.888	123.896	127.848	140.534	111.764	128.611	123.136
YAL035W	0.0215922	0.842767	YAL035W	295.728	275.132	303.724	281.963	297.378	278.479	345.609	249.18	276.587	298.42	248.345	298.909
YAL034W-A	0.0567353	0.636479	YAL034W-A	9.50268	9.88218	10.1749	8.87176	9.16257	9.337	10.0058	7.78506	9.88223	10.1298	8.51965	8.64113
YAL034C	-0.137106	0.0303809	YAL034C	190.168	195.238	187.622	175.559	204.07	198.102	213.62	225.536	218.501	197.458	201.615	208.599
YAL033W	-0.0574274	0.475502	YAL033W	22.9553	26.8753	23.0533	23.0893	24.7041	23.0613	24.1122	23.8742	25.8547	23.188	26.1711	26.4503
YAL032C	-0.185356	0.0183568	YAL032C	24.7299	23.8427	23.9381	21.1557	24.3562	24.6924	26.5727	25.1429	25.2801	28.709	27.9567	28.2944
YAL031C	-0.0392072	0.561153	YAL031C	60.1646	59.8682	62.2293	57.6096	62.4562	62.0967	63.6979	60.3198	62.9705	57.6581	60.3518	70.1301
YAL030W	0.0573549	0.647363	YAL030W	60.6225	51.7115	44.8287	56.984	53.2937	49.8349	50.9583	46.8833	47.8024	65.6755	45.4551	48.1585
YAL029C	-0.0813654	0.312884	YAL029C	161.603	159.004	170.664	166.232	162.143	164.185	181.252	196.818	163.459	145.321	181.361	177.196
YAL028W	-0.146819	0.432078	YAL028W	22.0966	24.993	26.6416	36.4538	31.1991	29.7547	39.9137	28.9489	26.9463	41.4792	27.5996	24.8696
YAL027W	0.0251434	0.767308	YAL027W	30.9696	28.5485	31.3604	27.8664	27.3137	28.0673	29.1971	28.5452	29.4743	25.3484	29.4872	29.559
YAL026C	0.0346787	0.640114	YAL026C	61.8819	62.2211	71.4211	64.5478	63.0361	65.359	64.9554	66.0288	57.7421	58.7143	68.1572	64.0181
YAL025C	0.0131481	0.871629	YAL025C	69.2666	77.2274	76.2382	70.3485	73.9384	67.6089	78.0777	72.4299	69.3479	65.6275	69.9938	75.5572
YAL024C	0.0584663	0.483146	YAL024C	42.3041	39.4764	40.8472	49.1359	39.4338	40.5541	41.882	39.3866	36.0816	43.2556	41.1698	39.0958
YAL023C	-0.0387757	0.560108	YAL023C	243.979	240.466	236.088	236.068	253.652	250.243	234.944	270.113	271.589	231.544	250.845	243.427
YAL022C	0.0749566	0.176652	YAL022C	76.0787	75.6588	69.8482	75.8081	79.0416	76.4397	68.9468	75.2556	68.3712	71.3885	73.922	71.9216
YAL021C	0.055182	0.456358	YAL021C	97.0304	103.475	100.471	99.8073	108.037	116.431	110.391	93.536	101.12	102.498	92.5428	101.639
YAL020C	-0.128927	0.149464	YAL020C	39.7281	43.5025	42.8625	32.7004	38.8539	37.348	41.9914	42.27	46.9406	38.5987	43.7206	43.6798
YAL019W	-0.20118	0.0180013	YAL019W	126.569	131.71	136.747	119.428	134.771	129.368	164.521	149.185	164.551	137.496	127.795	154.645
YAL018C	-0.522195	0.0361234	YAL018C	2.51878	2.3529	1.1797	2.33168	2.02968	2.13739	3.0072	3.69069	3.27492	2.35241	2.65283	2.79256
YAL017W	0.0478446	0.570528	YAL017W	169.159	174.951	194.847	203.311	193.574	202.602	211.105	174.212	186.326	174.222	172.689	182.781
YAL016C-A	0.097669	0.540718	YAL016C-A	6.69768	5.43781	4.47304	6.14199	5.27718	5.84969	6.2331	5.01704	5.51566	5.18491	4.74448	4.74208
YAL016W	0.156262	0.00215361	YAL016W	266.762	261.904	268.677	272.75	273.021	268.467	239.154	240.472	249.296	242.394	237.734	237.157
YAL015C	-0.0571175	0.497176	YAL015C	61.5385	65.0969	59.575	58.3489	67.1535	63.0529	58.0662	73.5255	67.1647	59.4824	70.708	62.1213
YAL014C	0.0365668	0.673451	YAL014C	111.857	114.612	97.7187	113.115	105.37	102.988	103.94	99.8794	106.349	122.133	93.7162	104.484
YAL013W	-0.138863	0.0166056	YAL013W	65.1449	69.855	69.5533	63.4103	71.7348	66.8777	74.6878	71.5649	74.4614	78.3017	75.4525	72.9754
YAL012W	0.164353	0.354458	YAL012W	1846.27	1537.12	1556.27	1766.67	1738.8	1749.34	1808.8	1156.46	1556.51	2041.46	1060.36	1710.15
YAL011W	0.00664262	0.968088	YAL011W	21.2379	21.699	22.4635	24.6248	23.1964	23.455	24.3856	19.4338	17.6961	26.5486	21.2736	27.3987
YAL010C	-0.0173999	0.820259	YAL010C	43.5063	39.3196	39.4709	39.5248	41.7535	37.573	41.6633	37.7143	43.7231	39.2229	41.5269	40.1496
YAL009W	0.123268	0.0971516	YAL009W	25.7603	27.1368	23.9381	25.9897	26.9078	27.4485	23.5655	22.5478	22.235	25.2524	24.6917	25.5546
YAL008W	-0.0590494	0.306657	YAL008W	92.6226	93.8545	91.0337	88.7745	91.2777	89.8265	89.6144	95.958	98.9372	87.9034	101.471	97.0546
YAL007C	0.415458	0.00387658	YAL007C	86.4401	82.09	79.9248	101.57	93.1334	86.4517	72.0087	56.0524	62.3959	86.7512	53.3116	70.2882
YAL005C	-0.271765	0.00105162	YAL005C	1864.13	1939.31	1885.11	1719.36	1830.83	1766.77	2241.51	2199.31	2345.82	2411.99	1940.24	2166.24
YAL003W	-0.073509	0.46717	YAL003W	375.184	363.131	358.138	434.318	427.161	354.356	399.356	386.312	370.813	500.679	398.638	382.581
snR18	0.226175	0.178518	snR18	4.23614	4.91495	3.4408	3.92405	4.92923	4.83724	3.49928	3.05636	3.84947	3.9847	4.23432	3.58291
YAL002W	0.0843613	0.255749	YAL002W	60.1646	54.4304	63.7531	60.6237	54.9754	61.253	60.4173	55.7064	59.3508	49.6407	54.587	55.7985
YAL001C	-0.0340864	0.713013	YAL001C	66.9195	63.6851	68.8651	71.7134	64.6019	73.0086	71.954	72.7759	74.9785	58.4742	76.1157	65.6515
YAR002W	0.0933925	0.378736	YAR002W	50.4902	46.3783	48.122	58.1214	52.4238	48.5412	55.1137	45.2687	42.9762	55.8818	42.2411	44.0487
YAR002C-A	0.315424	0.00228005	YAR002C-A	92.2791	85.7501	88.4777	97.8169	86.8124	89.6015	75.0159	67.4705	67.7392	87.4713	61.8312	77.1379
YAR003W	0.073527	0.253407	YAR003W	78.1395	81.2535	78.8434	84.8504	75.8521	86.2829	72.9382	81.7143	78.3683	74.269	81.8805	72.1323
YAR007C	0.0461375	0.356441	YAR007C	144.887	138.769	140.286	142.46	149.153	147.367	139.425	137.478	139.5	133.847	144.477	140.945
YAR008W	0.0923196	0.213575	YAR008W	52.0358	50.1952	44.8778	49.534	45.5229	48.6537	41.39	47.1717	45.8489	41.8633	49.9956	46.7359
YAR009C	-0.672698	0.0337361	YAR009C	1.1449	1.25488	1.37632	0.625573	1.68174	1.06869	2.13238	1.67235	2.81529	1.29623	1.88759	1.68607
YAR014C	-0.0808245	0.205709	YAR014C	180.494	182.01	169.484	165.094	178.554	181.284	183.111	190.763	194.197	166.493	200.645	183.782
YAR015W	0.298654	0.00145404	YAR015W	145.746	148.651	128.686	157.019	158.025	141.742	116.023	116.949	110.83	136.68	109.225	125.929
YAR018C	0.157744	0.0169087	YAR018C	79.8569	71.3713	74.5178	79.8459	75.7362	76.3272	64.6821	66.1442	69.0032	76.5734	66.0145	67.9698
YAR019C	0.0276015	0.796731	YAR019C	43.1056	40.2084	44.7795	46.5199	46.7987	52.4785	52.4346	40.9436	41.3675	46.088	41.935	45.5767
YAR019W-A	-0.184091	0.304774	YAR019W-A	2.80501	3.50321	3.53911	4.54962	4.52329	3.54356	4.3741	3.57536	4.65384	4.75283	3.82619	4.05712
YAR020C	0.824156	1.46616e-06	YAR020C	27.8784	26.1956	23.0533	25.6485	22.9644	22.3863	13.013	12.2831	14.3062	16.3709	12.6519	14.8058
YAR023C	-0.224512	0.0598008	YAR023C	8.70125	9.82989	9.19185	10.2366	9.10458	10.9119	11.6461	12.9751	11.6059	9.31363	11.0704	11.5918
YAR035W	-0.0919544	0.420225	YAR035W	30.3399	28.1825	27.2806	23.3168	26.7338	27.561	32.9698	25.7772	29.0147	33.1258	24.0285	29.7697
YAR042W	-0.197319	0.0274576	YAR042W	121.131	114.926	126.916	125.058	134.075	131.674	172.722	128.136	150.244	137.304	131.927	147.163
YAR050W	0.220107	0.416124	YAR050W	1.94633	1.46403	1.22886	1.70611	2.08767	1.18119	1.58561	1.03801	1.1491	1.10419	1.73454	1.528
YAR061W	0.149636	0.311628	YAR061W	4.52236	4.18293	4.03065	4.15153	3.94338	4.16228	4.31943	3.46003	4.30911	3.93669	3.31603	3.31946
YAR064W	-0.286623	0.0775938	YAR064W	2.86225	2.82348	3.29333	2.84351	3.13151	3.03734	3.66331	3.80603	3.21747	3.12054	4.4894	3.84636
YAR066W	0.220706	0.0778062	YAR066W	11.449	11.1371	13.2225	12.9664	13.5119	10.1807	11.9194	9.22674	10.6291	9.31363	9.74403	11.4337
YAR068W	0.175661	0.0410487	YAR068W	51.1199	51.7115	44.3863	51.0126	55.7293	54.6158	44.0691	48.7864	50.2155	40.135	43.9757	46.2616
YAR071W	0.172637	0.0508797	YAR071W	21.8104	23.5813	18.7769	22.2363	22.9644	19.9114	18.6993	19.6645	19.2474	18.9153	19.9982	17.7038
YAR073W	-0.228607	0.225202	YAR073W	3.26297	2.24833	3.19503	3.07099	3.1895	2.64361	2.67914	4.0367	3.67711	3.16855	3.92822	3.21408
Q0020	-0.221772	0.594466	Q0020	0.858676	1.72546	0.786468	1.25115	0.811873	0.506223	0.929497	1.55701	1.49382	1.44025	0.663206	0.790347
Q0045	-0.394286	0.0790309	Q0045	5.78175	7.89528	7.86468	7.73436	5.79909	4.72475	7.21727	6.17038	7.58403	9.31363	10.7643	11.4864
Q0050	-0.401954	0.177045	Q0050	3.94991	7.26784	3.14587	3.46909	5.04521	2.92484	3.44461	5.42071	7.7564	4.84885	7.04019	5.11091
Q0055	-0.324033	0.107177	Q0055	6.29696	9.15016	6.9799	5.85764	6.03106	5.06223	5.79569	7.20839	10.112	8.11342	9.59098	8.69382
Q0130	-0.413291	0.453262	Q0130	1.37388	1.41174	0.442388	0.398092	0.811873	0.506223	0.43741	1.09567	2.01092	1.10419	1.47946	0.526898
Q0158	-0.265582	0.521719	Q0158	24.2719	32.9406	11.3055	13.1939	14.9617	10.5182	12.2475	27.6802	39.1267	20.5956	15.8149	13.9101
Q0250	0.103245	0.735105	Q0250	0.858676	1.15031	0.933931	0.966795	0.6379	0.731211	0.820144	0.807339	0.861822	0.576101	0.816254	1.0538
Q0275	-0.154595	0.663176	Q0275	0.744186	1.25488	0.589851	1.36489	0.695891	1.01245	0.656116	1.09567	0.919277	1.34423	0.918286	1.21187
Novel.106	0.29552	0.204216	Novel.106	2.34705	2.50976	2.70348	2.72977	1.79772	2.81235	2.02302	2.47969	2.29819	2.25639	1.98962	1.26456
Novel.3	0.0455845	0.886355	Novel.3	1.1449	0.993446	1.37632	1.70611	1.44977	1.40618	1.69497	1.09567	1.20655	1.10419	1.78556	1.00111
Novel.4	-0.417993	0.352579	Novel.4	0.343471	0.366007	0.68816	0.966795	0.289955	0.281235	0.710792	0.865006	0.344729	0.816143	0.408127	0.632278
Novel.181	-0.128857	0.651008	Novel.181	2.34705	1.72546	1.57294	1.99046	2.60959	2.53112	2.2964	2.13368	2.87274	1.44025	3.11197	2.26566
Novel.192	-0.0991931	0.368915	Novel.192	12.3649	14.3265	16.8599	13.5351	13.106	13.9493	15.6374	13.4941	14.019	15.7468	14.5905	16.65
Novel.349	-0.329284	4.23667e-05	Novel.349	74.6476	71.3713	78.4502	74.4432	69.5891	71.3212	94.1526	88	88.3655	100.674	88.6146	93.1029
Novel.585	-0.331352	0.0524316	Novel.585	5.38104	3.81693	4.96458	4.83397	5.1032	5.79344	6.94389	7.61206	5.45821	6.8652	5.56073	5.21629
Novel.700	0.0452451	0.91342	Novel.700	2.00358	1.51631	0.68816	0.909924	1.56576	1.34993	1.58561	0.980341	1.43637	1.29623	1.37743	0.790347
Novel.774	-0.815731	0.00175747	Novel.774	2.23256	2.40519	3.19503	1.64924	1.85571	1.96865	3.66331	5.19004	4.25166	4.12872	3.36705	3.05601
Novel.784	-0.127848	0.286344	Novel.784	17.3453	15.3723	19.3176	18.9947	16.9334	17.6053	24.7684	19.6068	19.3623	18.1952	16.9373	17.493
Novel.590	-0.413551	0.430902	Novel.590	0.515206	0.679727	0.491543	0.398092	0.231964	0.449976	0.164029	0.865006	0.919277	0.912159	0.765238	0.474208
Novel.1249	-0.272184	0.145842	Novel.1249	3.83542	2.66662	2.3594	3.35535	2.84156	3.14983	3.2259	4.2097	3.73456	3.93669	2.95892	3.74098
Novel.790	-0.340227	0.0786515	Novel.790	3.72093	4.18293	3.73572	2.6729	4.11736	3.48731	4.64748	5.42071	5.11348	5.23291	4.1833	3.37215
Novel.860	-0.53086	0.000463377	Novel.860	6.06798	5.85611	6.14428	6.14199	4.69727	5.84969	8.69353	8.70773	8.04367	9.45765	7.29527	8.11423
Novel.1662	0.0279967	0.844045	Novel.1662	5.38104	5.43781	5.89851	5.45955	4.87124	6.41216	5.35828	5.65138	5.63057	5.32893	5.56073	5.26898
Novel.1900	-0.120832	0.0964981	Novel.1900	58.3327	60.8617	60.0173	49.9321	54.2795	52.8159	57.0274	61.3578	64.4068	62.6029	62.4434	57.5373
Novel.1686	-0.395319	0.017145	Novel.1686	4.29338	3.50321	4.17811	4.66336	4.58128	3.76855	5.79569	6.68938	5.74548	5.23291	5.25463	4.37325
Novel.1920	0.113121	0.583997	Novel.1920	3.83542	3.71235	4.22727	3.58283	3.94338	3.31857	3.28058	2.42202	4.88366	3.88868	3.67314	3.16139
Novel.2731	0.12942	0.691411	Novel.2731	4.0644	3.55549	2.3594	1.70611	4.34932	2.7561	2.51511	3.28702	2.18328	3.55262	3.00994	2.00221
Novel.2779	0.180342	0.054837	Novel.2779	27.1914	24.0519	24.7737	24.966	27.8936	25.7611	20.6676	24.1048	26.1994	22.708	23.6203	19.6006
Novel.2796	0.00837244	0.95955	Novel.2796	7.09839	7.11098	6.63582	5.45955	5.68311	6.41216	6.99857	5.65138	5.86039	6.52914	6.83613	6.2174
Novel.1944	-0.121319	0.29084	Novel.1944	10.6476	11.5554	11.6496	13.6489	11.7722	10.7432	11.2633	13.2058	12.755	11.9061	12.0397	15.1747
Novel.2519	-0.0735455	0.398831	Novel.2519	18.2039	20.3918	19.9075	16.9473	16.6434	17.7178	18.2072	20.3565	18.5004	19.2514	19.7942	19.5479
Novel.2364	-0.419361	0.00177917	Novel.2364	8.58676	7.16327	7.5206	7.05191	6.32101	7.98708	9.78706	10.0917	10.4568	11.0899	8.97879	9.22072
Novel.2093	-0.355641	0.00175957	Novel.2093	27.2487	28.3917	32.7367	24.3405	25.516	27.1111	29.7439	34.7156	39.2991	36.8224	35.354	36.1979
Novel.2109	0.277028	0.00149539	Novel.2109	16.2004	17.9343	16.565	18.5966	17.2813	17.2116	14.4892	14.8204	13.6742	14.3545	14.1824	14.0155
Novel.2206	0.0301729	0.955145	Novel.2206	0.801431	0.418293	1.03224	0.568703	0.927855	0.393729	0.43741	1.09567	1.09164	0.576101	0.61219	0.368829
Novel.2279	-0.0875681	0.811564	Novel.2279	0.915921	0.836586	0.589851	0.625573	0.985846	0.787458	0.656116	0.576671	1.03419	1.00818	0.61219	1.26456
Novel.2304	-0.198617	0.00700974	Novel.2304	31.542	33.6726	31.1638	30.7668	29.9813	28.7985	33.3525	35.1193	35.5645	38.4067	36.8335	34.0376
Novel.2331	-0.260732	0.0428105	Novel.2331	9.38819	9.15016	9.48677	8.70115	11.0763	11.0807	13.6691	11.5334	12.755	10.4178	10.0501	12.4348
Novel.2241	-0.29964	0.000335794	Novel.2241	55.9857	51.8161	55.3477	49.1928	46.6247	51.466	63.6979	62.7418	57.9719	64.3312	66.8818	66.2838
Novel.3481	-0.212733	0.0104604	Novel.3481	30.9123	32.104	30.9672	29.0038	25.1101	27.7298	32.423	33.7353	33.9558	32.8857	35.8131	34.828
Novel.3522	-0.251582	0.0707243	Novel.3522	19.4061	21.9081	23.3974	16.9473	21.1667	17.0991	25.0964	29.7562	26.3718	20.0675	21.8858	21.3921
Novel.2396	-0.256775	0.088429	Novel.2396	4.0644	5.33324	4.37473	4.72023	5.50914	5.17473	5.52231	6.63172	6.6073	5.713	5.71378	4.79477
Novel.3014	-0.0341667	0.606333	Novel.3014	27.7639	28.8099	27.3298	26.9565	29.0535	27.336	29.0331	28.4299	29.3594	29.7172	26.7323	28.031
Novel.3081	-0.151257	0.275952	Novel.3081	9.96065	9.46388	9.48677	12.3408	9.39453	10.7432	12.4662	10.5531	9.42259	14.1145	10.5093	10.9068
Novel.3310	0.0428393	0.797022	Novel.3310	4.98032	4.44437	4.81712	4.26527	4.69727	5.7372	4.64748	5.30537	5.3433	4.46478	4.33635	4.1098
Novel.3742	-0.430748	0.122355	Novel.3742	1.37388	2.19604	2.65433	1.70611	2.72557	2.7561	2.67914	4.0367	2.29819	2.25639	4.03025	2.89794
Novel.4131	-0.146406	0.0900232	Novel.4131	21.6386	25.6727	20.5465	24.2267	20.7028	20.9239	23.5655	26.4692	23.7863	23.8602	25.3039	24.7115
Novel.4198	0.246231	0.560588	Novel.4198	0.457961	0.679727	1.32716	0.511832	0.6379	1.01245	0.492087	0.576671	0.344729	1.05618	0.714222	0.632278
Novel.4197	-1.54716	0.00202469	Novel.4197	0.858676	0.209147	0.196617	0.511832	0.463928	0.337482	0.874821	2.19135	1.20655	0.864151	1.17337	1.00111
Novel.3198	-0.682146	0.160051	Novel.3198	0.629696	0.679727	0.639005	0.966795	0.173973	1.01245	0.546763	0.749672	1.89601	0.912159	1.12235	1.21187
Novel.4366	0.0422872	0.699628	Novel.4366	25.8175	24.5747	29.3451	23.5443	27.1398	29.8672	27.8849	26.8152	29.2445	23.092	25.559	23.7104
Novel.4402	-3.25327e-05	0.99962	Novel.4402	38.9839	44.1299	39.7658	40.0935	39.9558	39.0917	38.6015	41.924	41.4249	43.0635	37.6497	39.57
Novel.4456	-0.215607	0.0546968	Novel.4456	10.4759	8.78416	10.4207	10.2935	9.85846	8.04332	11.5914	11.1874	12.2953	10.9459	10.1522	11.0122
Novel.4767	-0.126357	0.060697	Novel.4767	100.408	103.946	106.124	105.21	99.9764	103.157	114	118.967	120.368	102.162	119.683	101.902
Novel.4889	-0.119583	0.0847422	Novel.4889	31.2558	32.1563	29.9841	30.5962	28.4156	30.4296	30.236	32.7549	32.5194	36.2943	33.8235	32.9311
Novel.5388	-0.535143	0.000124817	Novel.5388	25.0733	24.627	32.5401	25.421	22.4425	25.4799	37.9453	33.1586	33.3812	42.1034	39.3332	39.1485
Novel.4982	0.0581359	0.777384	Novel.4982	2.11807	2.71891	2.50687	3.18473	2.37763	2.41862	2.51511	2.94102	2.12583	2.25639	2.44876	2.42373
Novel.5649	-0.278155	0.134304	Novel.5649	2.97674	2.3529	2.40856	2.50229	2.5516	1.68741	2.78849	2.82569	2.58547	3.12054	2.9079	3.1087
Novel.5662	-0.0213399	0.842833	Novel.5662	19.3488	20.4964	21.1363	21.0989	19.427	19.574	18.5899	22.0865	18.7303	24.0042	19.5901	20.1802
Novel.5673	0.101873	0.691411	Novel.5673	2.2898	3.50321	3.04756	1.76298	3.8274	3.20608	2.84317	2.47969	2.35565	2.54444	2.80587	2.95063
Novel.5677	0.133779	0.691922	Novel.5677	1.66011	1.5686	1.62209	1.25115	2.49361	1.34993	0.874821	2.07602	1.20655	1.24822	1.78556	2.0549
Novel.5695	0.236963	0.371746	Novel.5695	2.51878	3.60778	2.40856	2.38855	2.26165	3.31857	3.38993	2.07602	1.89601	1.87233	3.26502	1.79145
Novel.5777	-0.130039	0.117053	Novel.5777	33.8318	30.1694	38.3403	33.6103	31.1411	33.692	41.39	35.6959	34.0132	36.3423	35.9662	36.356
Novel.5783	-0.0680018	0.476877	Novel.5783	26.9624	31.8426	27.7722	23.9424	27.1398	29.4734	27.7209	28.6029	30.5085	26.5486	32.7012	29.2428
Novel.5961	-0.0921679	0.579755	Novel.5961	9.61717	10.3528	12.3869	9.5542	7.48083	8.3808	10.8806	9.05373	8.3884	11.618	11.2745	10.1164
Novel.5977	-0.0566524	0.512231	Novel.5977	24.7871	26.3525	26.1009	28.3783	29.4014	27.561	32.4777	29.5256	26.2568	26.8367	26.9364	27.2933
Novel.6351	-0.17383	0.361606	Novel.6351	3.37746	3.39863	3.53911	4.15153	3.36347	3.76855	3.55396	5.42071	5.11348	3.26457	3.97924	3.6356
Novel.6603	-0.338711	0.00906624	Novel.6603	11.3345	11.6599	13.37	13.3076	11.0183	13.9493	15.0907	13.4941	14.3637	18.9633	16.9373	15.3854
Novel.6700	-0.178897	0.0727404	Novel.6700	23.5277	23.895	21.677	24.7386	23.7183	23.8487	22.2533	26.2962	27.0038	26.7887	32.3441	25.7653

### Sheet: Table S3 GO
Table S3: Gene ontology (GO) enrichment analysis
Down regulation
SampleGroup	GeneRatio_num	Qvalue	Count	Description
BP	0.0863586	3.14503e-08	157	small molecule biosynthetic process
BP	0.0192519	9.59434e-08	35	secondary alcohol metabolic process
BP	0.0148515	4.94873e-07	27	secondary alcohol biosynthetic process
BP	0.0137514	1.87977e-06	25	ergosterol biosynthetic process
BP	0.0137514	1.87977e-06	25	phytosteroid biosynthetic process
BP	0.0137514	1.87977e-06	25	cellular lipid biosynthetic process
BP	0.0148515	2.01532e-06	27	ergosterol metabolic process
BP	0.0148515	2.01532e-06	27	phytosteroid metabolic process
BP	0.0148515	3.3507e-05	27	sterol biosynthetic process
BP	0.0148515	7.01236e-05	27	steroid biosynthetic process
BP	0.0181518	7.75324e-05	33	steroid metabolic process
BP	0.0176018	7.99329e-05	32	sterol metabolic process
BP	0.0830583	9.29824e-05	151	carboxylic acid metabolic process
BP	0.0858086	0.000212724	156	organic acid metabolic process
BP	0.0852585	0.000233207	155	oxoacid metabolic process
BP	0.00770077	0.000278514	14	lysine metabolic process
BP	0.0473047	0.000378822	86	organic acid biosynthetic process
BP	0.0473047	0.000378822	86	carboxylic acid biosynthetic process
BP	0.0231023	0.000434551	42	alcohol biosynthetic process
BP	0.029703	0.000451552	54	purine ribonucleotide metabolic process
BP	0.0275028	0.000451552	50	organic hydroxy compound biosynthetic process
BP	0.00715072	0.000596757	13	lysine biosynthetic process
BP	0.0324532	0.00115172	59	ribonucleotide metabolic process
BP	0.0528053	0.00167977	96	amino acid metabolic process
BP	0.0748075	0.0019307	136	carbohydrate derivative metabolic process
BP	0.0412541	0.0019307	75	organic hydroxy compound metabolic process
BP	0.0253025	0.00318792	46	organic acid transport
BP	0.0489549	0.00381568	89	generation of precursor metabolites and energy
BP	0.00605061	0.00381568	11	lysine biosynthetic process via aminoadipic acid
BP	0.0313531	0.00419694	57	amino acid biosynthetic process
BP	0.0335534	0.00440166	61	ribose phosphate metabolic process
BP	0.0247525	0.00448044	45	carboxylic acid transport
BP	0.040154	0.00448044	73	alpha-amino acid metabolic process
MF	0.0253025	0.00449968	46	organic anion transmembrane transporter activity
MF	0.0731573	0.00449968	133	oxidoreductase activity
BP	0.0330033	0.00482065	60	alcohol metabolic process
MF	0.0165017	0.00645513	30	protein dimerization activity
MF	0.0209021	0.00645513	38	organic acid transmembrane transporter activity
BP	0.0324532	0.00729563	59	organic anion transport
BP	0.0390539	0.00729563	71	purine nucleotide metabolic process
BP	0.0418042	0.00729563	76	purine-containing compound metabolic process
BP	0.0555556	0.00731366	101	nucleobase-containing small molecule metabolic process
BP	0.0330033	0.00885904	60	L-amino acid metabolic process
BP	0.0374037	0.00885904	68	energy derivation by oxidation of organic compounds
MF	0.020352	0.00918665	37	carboxylic acid transmembrane transporter activity
BP	0.0830583	0.00977297	151	organophosphate metabolic process
BP	0.0390539	0.00978488	71	monocarboxylic acid metabolic process
MF	0.00935094	0.0114551	17	4 iron, 4 sulfur cluster binding
MF	0.00550055	0.0114551	10	structural constituent of chromatin
MF	0.0759076	0.0114551	138	structural molecule activity
BP	0.0489549	0.0119257	89	nucleoside phosphate metabolic process
BP	0.0830583	0.0119257	151	positive regulation of macromolecule biosynthetic process
BP	0.0269527	0.0123393	49	cellular respiration
BP	0.0319032	0.0139635	58	proteinogenic amino acid metabolic process
BP	0.0236524	0.0156137	43	aerobic respiration
BP	0.00825083	0.0157171	15	acyl-CoA metabolic process
BP	0.00825083	0.0157171	15	thioester metabolic process
MF	0.0786579	0.0182931	143	transmembrane transporter activity
BP	0.0165017	0.0184458	30	aspartate family amino acid metabolic process
BP	0.0467547	0.0189117	85	nucleotide metabolic process
BP	0.0275028	0.0194687	50	alpha-amino acid biosynthetic process
BP	0.0841584	0.0213671	153	positive regulation of cellular biosynthetic process
CC	0.0308031	0.0226776	56	cell wall
CC	0.0308031	0.0226776	56	external encapsulating structure
CC	0.030253	0.0226776	55	fungal-type cell wall
BP	0.0847085	0.0236528	154	positive regulation of biosynthetic process
BP	0.010451	0.0237532	19	nucleoside bisphosphate metabolic process
BP	0.010451	0.0237532	19	ribonucleoside bisphosphate metabolic process
BP	0.010451	0.0237532	19	purine nucleoside bisphosphate metabolic process
MF	0.0231023	0.0246528	42	oxidoreductase activity, acting on CH-OH group of donors
BP	0.0462046	0.0273631	84	protein maturation
BP	0.00990099	0.0273631	18	tricarboxylic acid cycle
BP	0.0225523	0.0305387	41	L-amino acid biosynthetic process
BP	0.0225523	0.0305387	41	proteinogenic amino acid biosynthetic process
BP	0.0979098	0.0361534	178	positive regulation of macromolecule metabolic process
BP	0.00880088	0.0361814	16	monocarboxylic acid transport
BP	0.00605061	0.0368846	11	arginine metabolic process
BP	0.00605061	0.0368846	11	reactive oxygen species metabolic process
BP	0.00990099	0.0387298	18	purine nucleoside diphosphate metabolic process
BP	0.00990099	0.0387298	18	purine ribonucleoside diphosphate metabolic process
BP	0.00825083	0.0387298	15	purine nucleoside monophosphate metabolic process
BP	0.00825083	0.0387298	15	purine ribonucleoside monophosphate metabolic process
BP	0.0181518	0.0387298	33	organic acid transmembrane transport
BP	0.0110011	0.0406738	20	nucleoside diphosphate metabolic process
BP	0.0610561	0.044025	111	positive regulation of transcription by RNA polymerase II
MF	0.0132013	0.0440936	24	iron-sulfur cluster binding
MF	0.0132013	0.0440936	24	metal cluster binding
MF	0.0214521	0.0440936	39	oxidoreductase activity, acting on the CH-OH group of donors, NAD or NADP as acceptor
BP	0.0275028	0.0447748	50	sulfur compound metabolic process
MF	0.00440044	0.0462353	8	acid-thiol ligase activity
MF	0.0247525	0.0462353	45	glycosyltransferase activity
BP	0.010451	0.0468652	19	purine ribonucleotide catabolic process
BP	0.0687569	0.0468652	125	positive regulation of DNA-templated transcription
BP	0.0687569	0.0468652	125	positive regulation of RNA biosynthetic process
BP	0.0126513	0.0468652	23	purine-containing compound catabolic process
MF	0.0132013	0.0515911	24	amino acid transmembrane transporter activity
MF	0.0390539	0.0534559	71	DNA-binding transcription factor activity
MF	0.0137514	0.0534559	25	DNA-directed DNA polymerase activity
MF	0.0836084	0.0534559	152	transporter activity
BP	0.090209	0.0536106	164	transmembrane transport
BP	0.0176018	0.055593	32	carboxylic acid transmembrane transport
BP	0.00605061	0.062009	11	organic cation transport
BP	0.00935094	0.0634637	17	ADP metabolic process
BP	0.0522552	0.0634931	95	carbohydrate metabolic process
BP	0.0115512	0.0637558	21	ribonucleoside monophosphate metabolic process
BP	0.010451	0.0637558	19	ribonucleotide catabolic process
BP	0.00550055	0.0649503	10	nucleosome assembly
BP	0.0192519	0.0649503	35	positive regulation of gene expression
BP	0.0143014	0.0649503	26	monocarboxylic acid biosynthetic process
BP	0.0214521	0.0652607	39	carbohydrate biosynthetic process
MF	0.00605061	0.0662442	11	pentosyltransferase activity
MF	0.0275028	0.0662442	50	RNA polymerase II transcription regulatory region sequence-specific DNA binding
MF	0.0539054	0.0665138	98	transcription regulator activity
BP	0.0132013	0.0677441	24	aspartate family amino acid biosynthetic process
MF	0.00550055	0.0679479	10	monocarboxylic acid transmembrane transporter activity
BP	0.0049505	0.0690178	9	acetyl-CoA metabolic process
BP	0.0148515	0.0697615	27	amino acid transport
BP	0.00990099	0.0697615	18	ribonucleoside diphosphate metabolic process
BP	0.00440044	0.0697615	8	very long-chain fatty acid metabolic process
BP	0.00440044	0.0697615	8	arginine biosynthetic process
BP	0.00440044	0.0697615	8	intracellular zinc ion homeostasis
MF	0.0275028	0.0710451	50	cis-regulatory region sequence-specific DNA binding
MF	0.00440044	0.072714	8	phosphatidic acid binding
MF	0.0242024	0.072714	44	RNA polymerase II cis-regulatory region sequence-specific DNA binding
MF	0.00825083	0.072714	15	heme binding
MF	0.00825083	0.072714	15	tetrapyrrole binding
MF	0.0467547	0.072714	85	structural constituent of ribosome
MF	0.0346535	0.0775326	63	DNA-binding transcription factor activity, RNA polymerase II-specific
MF	0.00770077	0.081479	14	oxidoreductase activity, acting on the aldehyde or oxo group of donors, NAD or NADP as acceptor
MF	0.0137514	0.081479	25	DNA polymerase activity
MF	0.00550055	0.0925844	10	mRNA 3'-UTR binding
BP	0.00770077	0.0953001	14	glutamine family amino acid biosynthetic process
BP	0.00605061	0.0961509	11	intracellular copper ion homeostasis
MF	0.00825083	0.0967427	15	protein heterodimerization activity
BP	0.00880088	0.0988356	16	protein refolding
BP	0.0126513	0.102185	23	amino acid transmembrane transport
BP	0.0363036	0.102185	66	cytoplasmic translation
BP	0.0891089	0.102223	162	regulation of transcription by RNA polymerase II
BP	0.0660066	0.102556	120	cellular lipid metabolic process
BP	0.00550055	0.103441	10	branched-chain amino acid biosynthetic process
BP	0.00715072	0.103441	13	division septum assembly
BP	0.00715072	0.103441	13	glycogen biosynthetic process
BP	0.00715072	0.103441	13	cotranslational protein targeting to membrane
BP	0.00715072	0.103441	13	cell septum assembly
BP	0.069857	0.103441	127	lipid metabolic process
BP	0.0946095	0.103441	172	positive regulation of nitrogen compound metabolic process
BP	0.0132013	0.103454	24	nucleoside monophosphate metabolic process
BP	0.010451	0.10378	19	purine nucleotide catabolic process
BP	0.0220022	0.105127	40	carboxylic acid catabolic process
BP	0.00935094	0.105127	17	pyridine-containing compound catabolic process
BP	0.0456546	0.113773	83	lipid biosynthetic process
BP	0.0181518	0.115599	33	polysaccharide metabolic process
BP	0.0143014	0.11821	26	cell wall macromolecule metabolic process
BP	0.0126513	0.11821	23	polysaccharide biosynthetic process
BP	0.0165017	0.120103	30	nucleoside triphosphate metabolic process
BP	0.0220022	0.121988	40	organic acid catabolic process
MF	0.0352035	0.12349	64	transcription regulatory region nucleic acid binding
MF	0.00385039	0.12349	7	organic cation transmembrane transporter activity
MF	0.00385039	0.12349	7	acyltransferase activity, acyl groups converted into alkyl on transfer
BP	0.0330033	0.127365	60	monoatomic cation homeostasis
BP	0.0275028	0.128899	50	protein folding
BP	0.010451	0.132386	19	non-proteinogenic amino acid metabolic process
BP	0.00385039	0.132386	7	signal peptide processing
BP	0.00385039	0.132386	7	zinc ion transport
BP	0.0137514	0.132958	25	amino acid catabolic process
MF	0.0346535	0.133633	63	transcription cis-regulatory region binding
MF	0.019802	0.135314	36	GTPase activity
BP	0.0319032	0.13596	58	intracellular monoatomic cation homeostasis
BP	0.00825083	0.13596	15	glycolytic process
BP	0.00825083	0.13596	15	purine nucleoside diphosphate catabolic process
BP	0.00825083	0.13596	15	purine ribonucleoside diphosphate catabolic process
BP	0.00825083	0.13596	15	ADP catabolic process
BP	0.0143014	0.13596	26	protein localization to endoplasmic reticulum
BP	0.0143014	0.13596	26	carbohydrate derivative catabolic process
MF	0.00880088	0.139635	16	cyclin-dependent protein serine/threonine kinase regulator activity
MF	0.00880088	0.139635	16	protein-folding chaperone binding
MF	0.00660066	0.139635	12	transaminase activity
MF	0.00660066	0.139635	12	transferase activity, transferring nitrogenous groups
CC	0.0049505	0.140277	9	nucleosome
MF	0.0049505	0.149008	9	sulfur compound binding
BP	0.0132013	0.151206	24	glutamine family amino acid metabolic process
MF	0.0154015	0.153509	28	kinase regulator activity
MF	0.00825083	0.153509	15	oxidoreductase activity, acting on the CH-CH group of donors
MF	0.00825083	0.153509	15	NAD binding
BP	0.0214521	0.153617	39	pyridine-containing compound metabolic process
BP	0.00660066	0.153617	12	microtubule-based movement
BP	0.00660066	0.153617	12	purine nucleoside monophosphate biosynthetic process
BP	0.00660066	0.153617	12	purine ribonucleoside monophosphate biosynthetic process
BP	0.00660066	0.153617	12	sulfur compound transport
BP	0.0385039	0.153617	70	nucleocytoplasmic transport
BP	0.0385039	0.153617	70	nuclear transport
BP	0.0137514	0.153617	25	purine nucleoside triphosphate metabolic process
CC	0.0165017	0.153713	30	lipid droplet
BP	0.00770077	0.15379	14	fatty acid biosynthetic process
CC	0.0110011	0.158263	20	retrotransposon nucleocapsid
MF	0.00440044	0.16364	8	carbon-nitrogen lyase activity
BP	0.0148515	0.17166	27	organophosphate catabolic process
BP	0.0753575	0.171891	137	positive regulation of RNA metabolic process
MF	0.0148515	0.175993	27	protein kinase regulator activity
BP	0.00825083	0.177279	15	ribonucleoside diphosphate catabolic process
BP	0.0132013	0.177279	24	purine ribonucleoside triphosphate metabolic process
BP	0.00605061	0.177279	11	SRP-dependent cotranslational protein targeting to membrane
BP	0.00605061	0.177279	11	isoprenoid biosynthetic process
BP	0.00605061	0.177279	11	copper ion homeostasis
MF	0.0341034	0.177401	62	active transmembrane transporter activity
BP	0.0159516	0.178017	29	fatty acid metabolic process
BP	0.0115512	0.178017	21	glucan biosynthetic process
BP	0.0115512	0.178017	21	nucleoside phosphate catabolic process
BP	0.00990099	0.178017	18	ribonucleoside monophosphate biosynthetic process
BP	0.00990099	0.178017	18	respiratory electron transport chain
BP	0.00440044	0.180899	8	SRP-dependent cotranslational protein targeting to membrane, translocation
BP	0.00440044	0.180899	8	IMP metabolic process
BP	0.0121012	0.186539	22	ATP metabolic process
BP	0.0209021	0.186539	38	DNA biosynthetic process
BP	0.00880088	0.186539	16	L-amino acid catabolic process
BP	0.010451	0.186539	19	nucleoside monophosphate biosynthetic process
BP	0.010451	0.186539	19	protein targeting to ER
BP	0.010451	0.186539	19	alpha-amino acid catabolic process
BP	0.0561056	0.186539	102	cell wall organization or biogenesis
BP	0.00550055	0.196175	10	response to reactive oxygen species
BP	0.0792079	0.196175	144	positive regulation of nucleobase-containing compound metabolic process
BP	0.00660066	0.196175	12	nuclear migration
BP	0.00660066	0.196175	12	nucleus localization
BP	0.0110011	0.196175	20	establishment of protein localization to endoplasmic reticulum
BP	0.00385039	0.196175	7	isoleucine biosynthetic process
BP	0.00385039	0.196175	7	vitamin transport
BP	0.00385039	0.196175	7	maintenance of translational fidelity
MF	0.00825083	0.197897	15	oxidoreductase activity, acting on the aldehyde or oxo group of donors
MF	0.00990099	0.197897	18	RNA-directed DNA polymerase activity
BP	0.0115512	0.207355	21	retrotransposition
BP	0.0330033	0.209126	60	intracellular monoatomic ion homeostasis
BP	0.00825083	0.209126	15	nucleoside diphosphate catabolic process
BP	0.00825083	0.209126	15	pyridine nucleotide catabolic process
BP	0.010451	0.228381	19	nucleotide catabolic process
BP	0.00605061	0.230043	11	nucleobase biosynthetic process
BP	0.00880088	0.230409	16	DNA integration
BP	0.0341034	0.23125	62	monoatomic ion homeostasis
MF	0.00770077	0.236202	14	peptide N-acetyltransferase activity
MF	0.00660066	0.238642	12	carboxy-lyase activity
MF	0.00440044	0.238642	8	basic amino acid transmembrane transporter activity
MF	0.00550055	0.238642	10	ligase activity, forming carbon-sulfur bonds
MF	0.0225523	0.238642	41	GTP binding
MF	0.0225523	0.238642	41	guanyl nucleotide binding
MF	0.0225523	0.238642	41	guanyl ribonucleotide binding
MF	0.010451	0.238642	19	aspartic-type endopeptidase activity
MF	0.010451	0.238642	19	aspartic-type peptidase activity
BP	0.0506051	0.246678	92	organophosphate biosynthetic process
BP	0.00770077	0.248491	14	aromatic amino acid metabolic process
BP	0.0115512	0.251922	21	transposition
BP	0.0181518	0.251922	33	pyridine nucleotide metabolic process
BP	0.0148515	0.254457	27	RNA-templated DNA biosynthetic process
BP	0.0192519	0.254457	35	carbohydrate catabolic process
BP	0.00440044	0.254457	8	negative regulation of heterochromatin formation
BP	0.00440044	0.254457	8	sulfur compound catabolic process
BP	0.00440044	0.254457	8	protein stabilization
BP	0.00440044	0.254457	8	negative regulation of heterochromatin organization
BP	0.00440044	0.254457	8	negative regulation of chromatin organization
BP	0.00990099	0.254457	18	pyruvate metabolic process
BP	0.00990099	0.254457	18	septin cytoskeleton organization
BP	0.00550055	0.256813	10	cell wall mannoprotein biosynthetic process
BP	0.00550055	0.256813	10	mannoprotein metabolic process
BP	0.00550055	0.256813	10	mannoprotein biosynthetic process
BP	0.00550055	0.256813	10	cell wall glycoprotein biosynthetic process
MF	0.00605061	0.26078	11	sequence-specific mRNA binding
MF	0.00385039	0.26078	7	aldehyde dehydrogenase (NAD+) activity
MF	0.00385039	0.26078	7	intramolecular phosphotransferase activity
BP	0.010451	0.265485	19	response to temperature stimulus
MF	0.0049505	0.26722	9	glucose transmembrane transporter activity
MF	0.0176018	0.26925	32	isomerase activity
MF	0.0187019	0.26925	34	secondary active transmembrane transporter activity
MF	0.0115512	0.26925	21	vitamin binding
MF	0.0159516	0.26925	29	ribonucleoprotein complex binding
MF	0.00330033	0.26925	6	purine ribonucleotide transmembrane transporter activity
MF	0.00550055	0.26925	10	monosaccharide transmembrane transporter activity
MF	0.00550055	0.26925	10	hexose transmembrane transporter activity
MF	0.00550055	0.26925	10	sugar transmembrane transporter activity
MF	0.0418042	0.26925	76	sequence-specific double-stranded DNA binding
MF	0.00935094	0.26925	17	N-acetyltransferase activity
MF	0.00935094	0.26925	17	electron transfer activity
MF	0.00440044	0.26925	8	alpha-1,2-mannosyltransferase activity
MF	0.00440044	0.26925	8	fructose transmembrane transporter activity
MF	0.00440044	0.26925	8	mannose transmembrane transporter activity
MF	0.00440044	0.26925	8	identical protein binding
MF	0.0192519	0.26925	35	proton transmembrane transporter activity
BP	0.0286029	0.270675	52	regulation of translation
BP	0.029703	0.270675	54	small molecule catabolic process
BP	0.0137514	0.274765	25	ribonucleoside triphosphate metabolic process
BP	0.0110011	0.27586	20	electron transport chain
MF	0.00770077	0.279296	14	antiporter activity
MF	0.010451	0.282489	19	N-acyltransferase activity
MF	0.0544554	0.286281	99	sequence-specific DNA binding
BP	0.00935094	0.293936	17	regulation of developmental process
BP	0.00385039	0.293936	7	IMP biosynthetic process
BP	0.00385039	0.293936	7	isoleucine metabolic process
CC	0.00825083	0.297371	15	cyclin-dependent protein kinase holoenzyme complex
CC	0.0253025	0.297371	46	extracellular region
CC	0.0484048	0.297371	88	ribosomal subunit
CC	0.0357536	0.297371	65	cytosolic ribosome
BP	0.00770077	0.300734	14	isoprenoid metabolic process
BP	0.0467547	0.306047	85	phosphorylation
BP	0.00990099	0.306047	18	response to heat
MF	0.0126513	0.309998	23	ribosome binding
BP	0.0176018	0.310303	32	nicotinamide nucleotide metabolic process
MF	0.0132013	0.310317	24	hydrolase activity, acting on glycosyl bonds
MF	0.00385039	0.310317	7	aldehyde dehydrogenase [NAD(P)+] activity
MF	0.00990099	0.320026	18	ligase activity, forming carbon-nitrogen bonds
BP	0.0137514	0.32235	25	glucan metabolic process
MF	0.00550055	0.32758	10	histone acetyltransferase activity
CC	0.0533553	0.329922	97	ribosome
CC	0.020352	0.329922	37	cytosolic large ribosomal subunit
CC	0.00990099	0.329922	18	respirasome
BP	0.0286029	0.331691	52	regulation of amide metabolic process
BP	0.0236524	0.331691	43	protein-containing complex localization
BP	0.0456546	0.334444	83	carbohydrate derivative biosynthetic process
BP	0.0154015	0.334912	28	ribosome localization
BP	0.00880088	0.334912	16	pyrimidine-containing compound biosynthetic process
BP	0.0159516	0.334912	29	sulfur compound biosynthetic process
BP	0.00330033	0.334912	6	leucine metabolic process
BP	0.00330033	0.334912	6	amino acid salvage
BP	0.00330033	0.334912	6	aldehyde biosynthetic process
BP	0.00330033	0.334912	6	vesicle fusion with Golgi apparatus
BP	0.00330033	0.334912	6	L-methionine salvage
BP	0.00550055	0.336001	10	regulation of fungal-type cell wall organization
MF	0.00605061	0.344605	11	O-acyltransferase activity
MF	0.00605061	0.344605	11	oxidoreductase activity, acting on paired donors, with incorporation or reduction of molecular oxygen
MF	0.00440044	0.344605	8	peroxidase activity
MF	0.00440044	0.344605	8	oxidoreductase activity, acting on peroxide as acceptor
MF	0.00880088	0.344605	16	RNA-DNA hybrid ribonuclease activity
MF	0.0242024	0.344605	44	ligase activity
BP	0.00935094	0.345043	17	cellular aldehyde metabolic process
BP	0.00440044	0.345043	8	ribosomal small subunit export from nucleus
BP	0.00440044	0.345043	8	ribonucleoside metabolic process
BP	0.00440044	0.345043	8	basic amino acid transmembrane transport
MF	0.0170517	0.34962	31	unfolded protein binding
MF	0.00330033	0.34962	6	protein serine/threonine/tyrosine kinase activity
BP	0.0209021	0.350458	38	endoplasmic reticulum to Golgi vesicle-mediated transport
BP	0.0132013	0.350458	24	glucose metabolic process
BP	0.0132013	0.350458	24	purine ribonucleotide biosynthetic process
BP	0.0242024	0.350845	44	nucleoside phosphate biosynthetic process
MF	0.00990099	0.354766	18	mannosyltransferase activity
BP	0.00770077	0.356202	14	aerobic electron transport chain
BP	0.00770077	0.356202	14	cellular metabolic compound salvage
MF	0.010451	0.359124	19	hydrolase activity, hydrolyzing O-glycosyl compounds
MF	0.0049505	0.359124	9	DNA binding, bending
MF	0.0049505	0.359124	9	2 iron, 2 sulfur cluster binding
BP	0.010451	0.36254	19	cellular response to oxygen-containing compound
BP	0.00605061	0.36254	11	glucose transmembrane transport
BP	0.0159516	0.372474	29	ribonucleotide biosynthetic process
BP	0.00825083	0.374474	15	methionine metabolic process
MF	0.0423542	0.376809	77	kinase activity
MF	0.00825083	0.376809	15	protein kinase binding
MF	0.00550055	0.376809	10	peptide-lysine-N-acetyltransferase activity
MF	0.00550055	0.376809	10	sulfur compound transmembrane transporter activity
MF	0.00385039	0.377705	7	neutral L-amino acid transmembrane transporter activity
MF	0.00385039	0.377705	7	FAD binding
MF	0.0247525	0.379501	45	protein serine/threonine kinase activity
MF	0.0236524	0.381814	43	protein serine kinase activity
MF	0.00605061	0.383786	11	iron ion binding
BP	0.0209021	0.385293	38	response to oxidative stress
BP	0.0412541	0.385293	75	intracellular chemical homeostasis
BP	0.0049505	0.385293	9	fructose transmembrane transport
BP	0.00880088	0.385293	16	oxidative phosphorylation
BP	0.00660066	0.385293	12	hexose transmembrane transport
BP	0.00660066	0.385293	12	branched-chain amino acid metabolic process
BP	0.00660066	0.385293	12	monosaccharide transmembrane transport
MF	0.020352	0.390373	37	acyltransferase activity, transferring groups other than amino-acyl groups
MF	0.0115512	0.392098	21	acetyltransferase activity
MF	0.00660066	0.392558	12	L-amino acid transmembrane transporter activity
BP	0.00385039	0.395903	7	aromatic amino acid family catabolic process
BP	0.00385039	0.395903	7	regulation of ribosomal protein gene transcription by RNA polymerase II
BP	0.00385039	0.395903	7	regulation of silent mating-type cassette heterochromatin formation
BP	0.0143014	0.404823	26	transition metal ion transport
BP	0.00715072	0.406483	13	proteinogenic amino acid catabolic process
BP	0.0148515	0.406483	27	ribosomal subunit export from nucleus
BP	0.00550055	0.418983	10	regulation of protein stability
BP	0.00550055	0.418983	10	regulation of cell wall organization or biogenesis
MF	0.0214521	0.419127	39	lyase activity
MF	0.00825083	0.419127	15	carbon-carbon lyase activity
MF	0.00825083	0.419127	15	kinase binding
MF	0.0049505	0.419127	9	serine hydrolase activity
BP	0.0192519	0.419953	35	proton transmembrane transport
MF	0.00330033	0.422554	6	adenine nucleotide transmembrane transporter activity
MF	0.00330033	0.422554	6	protein tyrosine kinase activity
MF	0.00330033	0.422554	6	protein serine/threonine kinase inhibitor activity
MF	0.0159516	0.422554	29	primary active transmembrane transporter activity
MF	0.00550055	0.422554	10	organophosphate ester transmembrane transporter activity
MF	0.0132013	0.422554	24	amide binding
BP	0.00770077	0.423703	14	ATP synthesis coupled electron transport
BP	0.00770077	0.423703	14	mitochondrial ATP synthesis coupled electron transport
MF	0.00605061	0.436641	11	ATP-dependent protein folding chaperone
CC	0.0291529	0.44487	53	large ribosomal subunit
CC	0.00660066	0.44487	12	cellular bud neck septin structure
CC	0.00660066	0.44487	12	cleavage apparatus septin structure
MF	0.00385039	0.447792	7	protein kinase inhibitor activity
MF	0.00385039	0.447792	7	oxidoreductase activity, acting on the CH-CH group of donors, NAD or NADP as acceptor
MF	0.00385039	0.447792	7	signaling receptor activity
MF	0.0159516	0.448307	29	hexosyltransferase activity
MF	0.00880088	0.448307	16	symporter activity
MF	0.0115512	0.448307	21	RNA endonuclease activity, producing 5'-phosphomonoesters
MF	0.0115512	0.448307	21	ATPase-coupled transmembrane transporter activity
MF	0.0258526	0.448307	47	protein kinase activity
MF	0.00440044	0.448307	8	ATPase-coupled ion transmembrane transporter activity
MF	0.00440044	0.448307	8	ATPase activity, coupled to transmembrane movement of ions, rotational mechanism
MF	0.00440044	0.448307	8	proton-transporting ATPase activity, rotational mechanism
MF	0.00440044	0.448307	8	molecular transducer activity
MF	0.0643564	0.450314	117	transferase activity, transferring phosphorus-containing groups
MF	0.0280528	0.450314	51	peptidase activity
MF	0.0280528	0.450314	51	inorganic cation transmembrane transporter activity
MF	0.00275028	0.450314	5	alpha-1,6-mannosyltransferase activity
MF	0.00275028	0.450314	5	dicarboxylic acid transmembrane transporter activity
MF	0.00275028	0.450314	5	oxidoreductase activity, acting on metal ions, NAD or NADP as acceptor
MF	0.00275028	0.450314	5	carboxylic acid binding
MF	0.00275028	0.450314	5	organic acid binding
MF	0.00275028	0.450314	5	melatonin binding
MF	0.00550055	0.452964	10	heat shock protein binding
BP	0.00440044	0.453104	8	mannose transmembrane transport
BP	0.00440044	0.453104	8	basic amino acid transport
BP	0.0148515	0.456828	27	protein import into nucleus
BP	0.0467547	0.456828	85	chemical homeostasis
BP	0.0154015	0.456828	28	response to oxygen-containing compound
BP	0.0181518	0.456828	33	purine-containing compound biosynthetic process
BP	0.00935094	0.456828	17	response to inorganic substance
BP	0.00330033	0.456828	6	lactate metabolic process
BP	0.00330033	0.456828	6	protein acetylation
BP	0.00330033	0.456828	6	pyrimidine nucleobase biosynthetic process
BP	0.00330033	0.456828	6	purine nucleoside metabolic process
BP	0.00330033	0.456828	6	regulation of sporulation
BP	0.00330033	0.456828	6	negative regulation of silent mating-type cassette heterochromatin formation
BP	0.0407041	0.456828	74	monoatomic ion transport
BP	0.00660066	0.456828	12	regulation of DNA recombination
BP	0.00660066	0.456828	12	aminoglycan metabolic process
BP	0.00660066	0.456828	12	chitin metabolic process
BP	0.0445545	0.456828	81	external encapsulating structure organization
BP	0.0445545	0.456828	81	cell wall organization
BP	0.0467547	0.461071	85	chromatin remodeling
BP	0.0467547	0.461071	85	cellular homeostasis
BP	0.0049505	0.461071	9	vacuole inheritance
BP	0.0049505	0.461071	9	transport along microtubule
BP	0.0049505	0.461071	9	nuclear migration along microtubule
BP	0.0049505	0.461071	9	organelle transport along microtubule
BP	0.0049505	0.461071	9	microtubule-based transport
BP	0.0049505	0.461071	9	positive regulation of filamentous growth of a population of unicellular organisms
BP	0.0049505	0.461071	9	iron coordination entity transport
BP	0.00715072	0.461071	13	gluconeogenesis
BP	0.00715072	0.461071	13	hexose biosynthetic process
BP	0.0374037	0.461071	68	monoatomic cation transport
BP	0.0412541	0.465774	75	fungal-type cell wall organization or biogenesis
BP	0.0231023	0.468648	42	nucleotide biosynthetic process
MF	0.0126513	0.470022	23	endonuclease activity, active with either ribo- or deoxyribonucleic acids and producing 5'-phosphomonoesters
BP	0.0220022	0.471089	40	organelle fusion
BP	0.00770077	0.471089	14	regulation of pH
BP	0.00770077	0.471089	14	cellular response to toxic substance
BP	0.00770077	0.471089	14	cellular detoxification
MF	0.00825083	0.472545	15	pyridoxal phosphate binding
MF	0.00825083	0.472545	15	vitamin B6 binding
MF	0.0484048	0.472545	88	double-stranded DNA binding
MF	0.00330033	0.472545	6	monooxygenase activity
MF	0.00330033	0.472545	6	purine nucleotide transmembrane transporter activity
BP	0.0192519	0.474004	35	constitutive heterochromatin formation
BP	0.0181518	0.474004	33	cellular response to oxidative stress
BP	0.0170517	0.474004	31	purine nucleotide biosynthetic process
BP	0.0165017	0.474004	30	ribose phosphate biosynthetic process
BP	0.0605061	0.474004	110	cellular response to chemical stimulus
BP	0.00825083	0.477007	15	serine family amino acid metabolic process
BP	0.00550055	0.477007	10	polysaccharide catabolic process
BP	0.00550055	0.477007	10	positive regulation of growth
MF	0.0165017	0.479319	30	endopeptidase activity
BP	0.0522552	0.480795	95	homeostatic process
BP	0.00385039	0.480795	7	NADH metabolic process
BP	0.00385039	0.480795	7	regulation of glucan biosynthetic process
BP	0.00385039	0.480795	7	regulation of polysaccharide biosynthetic process
MF	0.00385039	0.484641	7	peptidyl-prolyl cis-trans isomerase activity
MF	0.00385039	0.484641	7	protein-disulfide reductase activity
MF	0.00385039	0.484641	7	cis-trans isomerase activity
MF	0.00385039	0.484641	7	kinase inhibitor activity
BP	0.0242024	0.489763	44	response to abiotic stimulus
BP	0.00935094	0.490712	17	iron ion transport
CC	0.00770077	0.492724	14	membrane raft
CC	0.00770077	0.492724	14	membrane microdomain
CC	0.00440044	0.492724	8	DNA polymerase complex
CC	0.00825083	0.492724	15	mitochondrial respirasome
CC	0.0214521	0.492724	39	cytoplasmic stress granule
CC	0.0137514	0.492724	25	nuclear periphery
CC	0.0847085	0.492724	154	mitochondrial envelope
CC	0.00385039	0.492724	7	spore wall
CC	0.00770077	0.492724	14	septin cytoskeleton
CC	0.0819582	0.492724	149	storage vacuole
CC	0.0819582	0.492724	149	lytic vacuole
CC	0.0819582	0.492724	149	fungal-type vacuole
CC	0.00715072	0.492724	13	nucleoid
CC	0.00715072	0.492724	13	mitochondrial nucleoid
CC	0.00440044	0.492724	8	vacuolar proton-transporting V-type ATPase complex
CC	0.00440044	0.492724	8	proton-transporting V-type ATPase complex
CC	0.0286029	0.492724	52	Golgi membrane
CC	0.0764576	0.492724	139	mitochondrial membrane
CC	0.00770077	0.492724	14	Golgi stack
CC	0.00770077	0.492724	14	respiratory chain complex
MF	0.00440044	0.499571	8	amide transmembrane transporter activity
MF	0.00990099	0.506648	18	DNA-binding transcription activator activity
MF	0.00990099	0.506648	18	DNA-binding transcription activator activity, RNA polymerase II-specific
MF	0.00550055	0.506648	10	intramolecular transferase activity
MF	0.00550055	0.506648	10	carbohydrate derivative transmembrane transporter activity
MF	0.00880088	0.507753	16	transcription coactivator activity
MF	0.00660066	0.507753	12	transition metal ion transmembrane transporter activity
CC	0.0049505	0.516713	9	cell surface
CC	0.00385039	0.516713	7	proton-transporting two-sector ATPase complex, catalytic domain
CC	0.00385039	0.516713	7	U2-type catalytic step 1 spliceosome
CC	0.00385039	0.516713	7	catalytic step 1 spliceosome
CC	0.0418042	0.516713	76	fungal-type vacuole membrane
CC	0.0418042	0.516713	76	lytic vacuole membrane
BP	0.00660066	0.517131	12	vacuolar acidification
BP	0.00660066	0.517131	12	regulation of generation of precursor metabolites and energy
BP	0.00660066	0.517131	12	intracellular pH reduction
BP	0.00660066	0.517131	12	glucosamine-containing compound metabolic process
BP	0.0264026	0.517131	48	nuclear export
BP	0.0132013	0.517758	24	subtelomeric heterochromatin formation
BP	0.00440044	0.521714	8	regulation of heterochromatin formation
BP	0.00440044	0.521714	8	regulation of heterochromatin organization
BP	0.0352035	0.522785	64	fungal-type cell wall organization
BP	0.0429043	0.523366	78	developmental process
BP	0.00715072	0.524062	13	amino sugar metabolic process
BP	0.00715072	0.524062	13	methionine biosynthetic process
CC	0.00550055	0.524982	10	Sin3-type complex
CC	0.00440044	0.525431	8	Rpd3L complex
CC	0.0225523	0.525431	41	mitochondrial outer membrane
CC	0.00935094	0.525431	17	oxidoreductase complex
CC	0.00330033	0.525431	6	Golgi cis cisterna
CC	0.00330033	0.525431	6	Prp19 complex
CC	0.00330033	0.525431	6	ascospore wall
CC	0.0731573	0.525431	133	endoplasmic reticulum membrane
MF	0.0176018	0.535567	32	active monoatomic ion transmembrane transporter activity
MF	0.0115512	0.537423	21	translation regulator activity, nucleic acid binding
MF	0.00275028	0.537423	5	transmembrane signaling receptor activity
MF	0.00275028	0.537423	5	polyamine transmembrane transporter activity
MF	0.00275028	0.537423	5	small ribosomal subunit rRNA binding
MF	0.0110011	0.537423	20	translation factor activity, RNA binding
MF	0.0319032	0.537423	58	inorganic molecular entity transmembrane transporter activity
MF	0.00330033	0.537423	6	translation elongation factor activity
MF	0.0143014	0.537423	26	RNA endonuclease activity
MF	0.00825083	0.537423	15	protein folding chaperone
MF	0.00385039	0.537423	7	serine-type peptidase activity
MF	0.00385039	0.537423	7	phosphotransferase activity, phosphate group as acceptor
MF	0.00440044	0.537423	8	copper ion binding
MF	0.00440044	0.537423	8	NADP binding
MF	0.00660066	0.537423	12	solute:proton symporter activity
MF	0.00660066	0.537423	12	carbohydrate binding
MF	0.0049505	0.537423	9	RNA polymerase II complex binding
MF	0.0049505	0.537423	9	carbohydrate:proton symporter activity
MF	0.0049505	0.537423	9	carbohydrate:monoatomic cation symporter activity
MF	0.0049505	0.537423	9	kinase activator activity
MF	0.0049505	0.537423	9	protein kinase activator activity
BP	0.00770077	0.538315	14	glycogen metabolic process
BP	0.0220022	0.53888	40	inorganic ion homeostasis
CC	0.0737074	0.541601	134	endoplasmic reticulum subcompartment
CC	0.00715072	0.541601	13	perinuclear region of cytoplasm
BP	0.0566557	0.545977	103	chromatin organization
BP	0.00825083	0.545977	15	carbohydrate transmembrane transport
BP	0.0049505	0.547149	9	septum digestion after cytokinesis
BP	0.0049505	0.547149	9	positive regulation of filamentous growth
BP	0.00935094	0.55246	17	pyrimidine-containing compound metabolic process
BP	0.00990099	0.55246	18	carbohydrate transport
BP	0.00990099	0.55246	18	positive regulation of translation
BP	0.029703	0.55246	54	phospholipid metabolic process
BP	0.00330033	0.55246	6	regulation of glycogen biosynthetic process
BP	0.00330033	0.55246	6	cellular response to glucose starvation
BP	0.00330033	0.55246	6	benzene-containing compound metabolic process
BP	0.00330033	0.55246	6	vitamin B6 metabolic process
BP	0.010451	0.55246	19	protein phosphorylation
BP	0.010451	0.55246	19	response to toxic substance
BP	0.0242024	0.55246	44	cellular developmental process
BP	0.0154015	0.55246	28	hexose metabolic process
BP	0.0236524	0.55246	43	epigenetic regulation of gene expression
BP	0.00550055	0.55246	10	telomere localization
BP	0.00550055	0.55246	10	cell redox homeostasis
BP	0.0132013	0.55246	24	mitochondrial transmembrane transport
MF	0.0110011	0.559176	20	enzyme inhibitor activity
CC	0.0176018	0.567551	32	side of membrane
BP	0.00605061	0.572133	11	biogenic amine metabolic process
BP	0.00605061	0.572133	11	budding cell bud growth
BP	0.0346535	0.573466	63	post-transcriptional regulation of gene expression
BP	0.020352	0.573466	37	nucleus organization
BP	0.020352	0.573466	37	metal ion transport
BP	0.030253	0.575816	55	inorganic cation transmembrane transport
BP	0.00660066	0.575816	12	regulation of protein phosphorylation
BP	0.00660066	0.575816	12	regulation of translational fidelity
BP	0.0368537	0.575816	67	anatomical structure morphogenesis
BP	0.0368537	0.575816	67	anatomical structure development
BP	0.00385039	0.575816	7	karyogamy involved in conjugation with cellular fusion
BP	0.00385039	0.575816	7	nucleotide-sugar metabolic process
BP	0.00385039	0.575816	7	establishment or maintenance of actin cytoskeleton polarity
BP	0.00385039	0.575816	7	thiamine-containing compound metabolic process
BP	0.00385039	0.575816	7	protein retention in Golgi apparatus
BP	0.00715072	0.575816	13	NAD metabolic process
BP	0.00715072	0.575816	13	regulation of cellular pH
BP	0.00715072	0.575816	13	monosaccharide biosynthetic process
BP	0.00715072	0.575816	13	regulation of intracellular pH
MF	0.00935094	0.579347	17	transferase activity, transferring alkyl or aryl (other than methyl) groups
BP	0.0154015	0.589318	28	import into nucleus
MF	0.0275028	0.591851	50	monoatomic cation transmembrane transporter activity
BP	0.0143014	0.593172	26	translational initiation
BP	0.00880088	0.593172	16	amino acid activation
BP	0.00880088	0.593172	16	tRNA aminoacylation
CC	0.00935094	0.59432	17	COPII-coated ER to Golgi transport vesicle
CC	0.00605061	0.59432	11	Golgi cisterna
BP	0.00935094	0.594928	17	detoxification
BP	0.0126513	0.594928	23	protein targeting to membrane
BP	0.00990099	0.594928	18	positive regulation of amide metabolic process
BP	0.00440044	0.596124	8	tryptophan metabolic process
BP	0.00440044	0.596124	8	indolalkylamine metabolic process
BP	0.00440044	0.596124	8	indole-containing compound metabolic process
BP	0.0280528	0.596124	51	developmental process involved in reproduction
BP	0.0049505	0.596124	9	cell wall chitin metabolic process
BP	0.0049505	0.596124	9	telomere tethering at nuclear periphery
BP	0.0049505	0.596124	9	regulation of MAPK cascade
BP	0.0049505	0.596124	9	regulation of chromatin organization
BP	0.0225523	0.596124	41	sexual sporulation
BP	0.0225523	0.596124	41	sexual sporulation resulting in formation of a cellular spore
BP	0.00275028	0.596124	5	amino acid catabolic process to alcohol via Ehrlich pathway
BP	0.00275028	0.596124	5	DNA-templated transcriptional start site selection
BP	0.00275028	0.596124	5	transcriptional start site selection at RNA polymerase II promoter
BP	0.00275028	0.596124	5	NADH oxidation
BP	0.00275028	0.596124	5	UMP biosynthetic process
BP	0.00275028	0.596124	5	regulation of translational termination
BP	0.00275028	0.596124	5	tryptophan catabolic process
BP	0.00275028	0.596124	5	purine nucleobase biosynthetic process
BP	0.00275028	0.596124	5	nucleoside biosynthetic process
BP	0.00275028	0.596124	5	pyrimidine ribonucleoside monophosphate metabolic process
BP	0.00275028	0.596124	5	pyrimidine ribonucleoside monophosphate biosynthetic process
BP	0.00275028	0.596124	5	positive regulation of cell growth
BP	0.00275028	0.596124	5	nucleobase-containing small molecule biosynthetic process
BP	0.00275028	0.596124	5	ketone catabolic process
BP	0.00275028	0.596124	5	indole-containing compound catabolic process
BP	0.00275028	0.596124	5	vitamin B6 biosynthetic process
BP	0.00275028	0.596124	5	UMP metabolic process
BP	0.00275028	0.596124	5	purine ribonucleoside metabolic process
BP	0.00275028	0.596124	5	negative regulation of mRNA metabolic process
BP	0.0165017	0.596124	30	export from cell
BP	0.0726073	0.597286	132	reproductive process
BP	0.0335534	0.59874	61	inorganic ion transmembrane transport
MF	0.00715072	0.602072	13	hydro-lyase activity
MF	0.0115512	0.602072	21	magnesium ion binding
MF	0.00660066	0.602072	12	basal transcription machinery binding
MF	0.00660066	0.602072	12	basal RNA polymerase II transcription machinery binding
MF	0.0352035	0.605318	64	phosphotransferase activity, alcohol group as acceptor
MF	0.00550055	0.605318	10	nucleobase-containing compound transmembrane transporter activity
MF	0.0478548	0.605318	87	mRNA binding
MF	0.00275028	0.605318	5	phosphoprotein binding
MF	0.00385039	0.605318	7	nucleotide transmembrane transporter activity
MF	0.00385039	0.605318	7	monosaccharide binding
MF	0.00330033	0.605318	6	oxidoreductase activity, acting on metal ions
MF	0.00330033	0.605318	6	pre-mRNA binding
MF	0.0286029	0.613975	52	monoatomic ion transmembrane transporter activity
BP	0.00660066	0.615365	12	'de novo' protein folding
BP	0.00660066	0.615365	12	negative regulation of cellular catabolic process
BP	0.00660066	0.615365	12	pyridine-containing compound biosynthetic process
BP	0.0313531	0.615365	57	sporulation
BP	0.00715072	0.615365	13	septin ring organization
BP	0.00715072	0.615365	13	cellular response to unfolded protein
BP	0.00715072	0.615365	13	regulation of phosphorylation
BP	0.00715072	0.615365	13	chaperone-mediated protein folding
BP	0.00770077	0.615365	14	energy reserve metabolic process
BP	0.00770077	0.615365	14	nucleobase metabolic process
BP	0.00770077	0.615365	14	poly(A)+ mRNA export from nucleus
BP	0.00770077	0.615365	14	maintenance of protein location in cell
BP	0.010451	0.615365	19	response to pheromone triggering conjugation with cellular fusion
BP	0.010451	0.615365	19	vitamin biosynthetic process
BP	0.010451	0.615365	19	water-soluble vitamin biosynthetic process
BP	0.00825083	0.615365	15	nucleolar chromatin organization
MF	0.00880088	0.615834	16	DNA-binding transcription factor binding
BP	0.00330033	0.615889	6	pyrimidine nucleoside monophosphate metabolic process
BP	0.00330033	0.615889	6	pyrimidine nucleoside monophosphate biosynthetic process
BP	0.00330033	0.615889	6	thiamine-containing compound biosynthetic process
BP	0.00330033	0.615889	6	negative regulation of DNA recombination
BP	0.00330033	0.615889	6	L-methionine biosynthetic process
BP	0.00330033	0.615889	6	purine-containing compound transmembrane transport
BP	0.00330033	0.615889	6	regulation of DNA biosynthetic process
BP	0.0418042	0.623202	76	regulation of protein metabolic process
BP	0.0214521	0.625206	39	cellular response to chemical stress
CC	0.0737074	0.63255	134	nuclear outer membrane-endoplasmic reticulum membrane network
CC	0.0236524	0.63255	43	organelle outer membrane
MF	0.00715072	0.638345	13	aminoacyl-tRNA ligase activity
MF	0.00715072	0.638345	13	hydrolase activity, acting on carbon-nitrogen (but not peptide) bonds, in linear amides
MF	0.00715072	0.638345	13	ligase activity, forming carbon-oxygen bonds
BP	0.00385039	0.643222	7	aromatic amino acid family biosynthetic process
BP	0.00385039	0.643222	7	neutral amino acid transport
BP	0.00385039	0.643222	7	establishment or maintenance of cytoskeleton polarity
BP	0.00385039	0.643222	7	chaperone cofactor-dependent protein refolding
MF	0.00935094	0.653604	17	peptide binding
MF	0.00550055	0.653604	10	disulfide oxidoreductase activity
MF	0.00550055	0.653604	10	carbohydrate transmembrane transporter activity
MF	0.00550055	0.653604	10	glucosidase activity
MF	0.00550055	0.653604	10	antioxidant activity
MF	0.00550055	0.653604	10	RNA polymerase binding
BP	0.0225523	0.656447	41	heterochromatin formation
BP	0.0225523	0.656447	41	negative regulation of gene expression, epigenetic
BP	0.0225523	0.656447	41	heterochromatin organization
BP	0.0181518	0.656447	33	protein localization to nucleus
BP	0.00440044	0.656447	8	formation of translation preinitiation complex
BP	0.00440044	0.656447	8	nuclear pore organization
BP	0.00440044	0.656447	8	regulation of polysaccharide metabolic process
CC	0.0110011	0.657877	20	protein acetyltransferase complex
CC	0.0110011	0.657877	20	acetyltransferase complex
CC	0.0148515	0.657877	27	organelle envelope lumen
CC	0.0236524	0.657877	43	outer membrane
BP	0.0115512	0.663075	21	vitamin metabolic process
BP	0.0115512	0.663075	21	water-soluble vitamin metabolic process
BP	0.0214521	0.66456	39	cell development
BP	0.0170517	0.66456	31	glycoprotein metabolic process
BP	0.0049505	0.66456	9	glutamine metabolic process
BP	0.010451	0.666103	19	protein N-linked glycosylation
BP	0.00550055	0.666103	10	cytoskeleton-dependent intracellular transport
BP	0.00605061	0.666103	11	regulation of cell size
BP	0.00880088	0.666103	16	regulation of carbohydrate metabolic process
BP	0.00825083	0.666103	15	nucleolus organization
BP	0.00825083	0.666103	15	maintenance of protein location
BP	0.00660066	0.666103	12	rDNA heterochromatin formation
BP	0.00660066	0.666103	12	endoplasmic reticulum unfolded protein response
BP	0.00660066	0.666103	12	facultative heterochromatin formation
BP	0.030253	0.666103	55	sporulation resulting in formation of a cellular spore
BP	0.030253	0.666103	55	anatomical structure formation involved in morphogenesis
BP	0.00715072	0.666103	13	ribosomal large subunit export from nucleus
BP	0.00715072	0.666103	13	Golgi organization
BP	0.0753575	0.667006	137	negative regulation of macromolecule biosynthetic process
MF	0.00770077	0.669392	14	lipase activity
MF	0.00385039	0.669392	7	DNA-binding transcription repressor activity
MF	0.00385039	0.669392	7	DNA-binding transcription repressor activity, RNA polymerase II-specific
MF	0.00385039	0.669392	7	intramolecular oxidoreductase activity
MF	0.00330033	0.669392	6	steroid binding
MF	0.00330033	0.669392	6	sterol binding
MF	0.00330033	0.669392	6	rRNA primary transcript binding
MF	0.00715072	0.669392	13	DNA replication origin binding
MF	0.00275028	0.669392	5	cytochrome-c oxidase activity
MF	0.00275028	0.669392	5	serine-type endopeptidase activity
MF	0.00275028	0.669392	5	oxidoreductase activity, acting on a heme group of donors
MF	0.00660066	0.669392	12	solute:monoatomic cation symporter activity
MF	0.00220022	0.669392	4	second spliceosomal transesterification activity
MF	0.00220022	0.669392	4	microtubule motor activity
MF	0.00220022	0.669392	4	protein phosphatase 1 binding
MF	0.00220022	0.669392	4	3'-5'-DNA exonuclease activity
MF	0.00220022	0.669392	4	peptide transmembrane transporter activity
MF	0.0115512	0.672763	21	molecular function inhibitor activity
MF	0.00550055	0.679032	10	protein transmembrane transporter activity
MF	0.00550055	0.679032	10	structural constituent of nuclear pore
MF	0.00550055	0.679032	10	macromolecule transmembrane transporter activity
MF	0.00550055	0.679032	10	phosphatidylinositol bisphosphate binding
BP	0.0220022	0.69162	40	cell differentiation
CC	0.0192519	0.696271	35	small ribosomal subunit
MF	0.0165017	0.702118	30	RNA nuclease activity
BP	0.0126513	0.705508	23	regulation of reproductive process
BP	0.030253	0.706558	55	establishment of organelle localization
BP	0.0121012	0.706558	22	cellular response to pheromone
BP	0.029703	0.706558	54	monoatomic cation transmembrane transport
BP	0.00275028	0.706558	5	mitochondrial fission
BP	0.00275028	0.706558	5	amino acid catabolic process via Ehrlich pathway
BP	0.00275028	0.706558	5	glucan catabolic process
BP	0.00275028	0.706558	5	copper ion import
BP	0.00275028	0.706558	5	N-terminal protein amino acid modification
BP	0.00275028	0.706558	5	purine-containing compound salvage
BP	0.00275028	0.706558	5	aldehyde catabolic process
BP	0.00275028	0.706558	5	eisosome assembly
BP	0.00275028	0.706558	5	cell-cell adhesion
MF	0.00440044	0.706915	8	oxidoreduction-driven active transmembrane transporter activity
BP	0.0110011	0.709589	20	maintenance of location
MF	0.0539054	0.713808	98	enzyme regulator activity
MF	0.00660066	0.713808	12	flavin adenine dinucleotide binding
MF	0.0154015	0.713808	28	transcription coregulator activity
MF	0.00385039	0.713808	7	structural constituent of cytoskeleton
BP	0.00330033	0.715215	6	ethanol metabolic process
BP	0.00330033	0.715215	6	mitochondrial electron transport, cytochrome c to oxygen
BP	0.00330033	0.715215	6	glutamate metabolic process
BP	0.00330033	0.715215	6	thiamine metabolic process
BP	0.00330033	0.715215	6	NAD biosynthetic process
BP	0.00330033	0.715215	6	polyamine transport
BP	0.00330033	0.715215	6	iron ion transmembrane transport
BP	0.00330033	0.715215	6	positive regulation of developmental process
BP	0.00330033	0.715215	6	glycosyl compound biosynthetic process
BP	0.00880088	0.715215	16	protein processing
BP	0.00880088	0.715215	16	vacuole fusion
BP	0.00825083	0.715215	15	amine metabolic process
BP	0.00825083	0.715215	15	maintenance of location in cell
BP	0.00385039	0.715215	7	cell wall polysaccharide metabolic process
BP	0.00385039	0.715215	7	negative regulation of carbohydrate metabolic process
BP	0.00385039	0.715215	7	cell wall polysaccharide biosynthetic process
BP	0.00385039	0.715215	7	regulation of glycogen metabolic process
BP	0.00385039	0.715215	7	export across plasma membrane
BP	0.0209021	0.715215	38	ascospore formation
BP	0.00715072	0.715215	13	sulfur amino acid biosynthetic process
BP	0.00715072	0.715215	13	negative regulation of catabolic process
BP	0.00715072	0.715215	13	regulation of filamentous growth of a population of unicellular organisms
BP	0.0170517	0.715215	31	cell wall biogenesis
BP	0.0170517	0.715215	31	positive regulation of protein metabolic process
BP	0.00440044	0.715215	8	pyrimidine nucleotide biosynthetic process
BP	0.00440044	0.715215	8	nucleoside metabolic process
BP	0.00660066	0.715215	12	regulation of intracellular transport
BP	0.00660066	0.715215	12	amide transport
BP	0.00605061	0.715215	11	cellular oxidant detoxification
BP	0.00550055	0.715215	10	fatty acid catabolic process
BP	0.00550055	0.715215	10	cellular response to heat
BP	0.00550055	0.715215	10	regulation of vacuole organization
BP	0.00550055	0.715215	10	beta-glucan metabolic process
BP	0.00550055	0.715215	10	beta-glucan biosynthetic process
MF	0.0126513	0.715883	23	transcription factor binding
MF	0.00330033	0.715883	6	prenyltransferase activity
MF	0.00330033	0.715883	6	carbohydrate kinase activity
MF	0.00330033	0.715883	6	large ribosomal subunit rRNA binding
MF	0.0280528	0.715883	51	molecular function activator activity
MF	0.020352	0.715883	37	nucleotidyltransferase activity
MF	0.0258526	0.715883	47	lipid binding
MF	0.00990099	0.715883	18	histone modifying activity
MF	0.00550055	0.715883	10	exopeptidase activity
MF	0.0236524	0.715883	43	enzyme activator activity
MF	0.00275028	0.715883	5	carbon-nitrogen ligase activity, with glutamine as amido-N-donor
MF	0.00275028	0.715883	5	chromatin DNA binding
MF	0.00275028	0.715883	5	3'-5' DNA helicase activity
MF	0.00275028	0.715883	5	dioxygenase activity
CC	0.0137514	0.718289	25	mitochondrial intermembrane space
CC	0.0126513	0.718289	23	cytosolic small ribosomal subunit
CC	0.0049505	0.718289	9	septin ring
CC	0.0269527	0.718289	49	peroxisome
CC	0.0269527	0.718289	49	microbody
CC	0.0825083	0.718289	150	organelle subcompartment
CC	0.0264026	0.718289	48	ribonucleoprotein granule
CC	0.0264026	0.718289	48	cytoplasmic ribonucleoprotein granule
CC	0.0517052	0.718289	94	Golgi apparatus
CC	0.00605061	0.718289	11	replication fork protection complex
CC	0.00605061	0.718289	11	Rpd3L-Expanded complex
MF	0.00715072	0.721202	13	RNA polymerase II-specific DNA-binding transcription factor binding
MF	0.0049505	0.721202	9	RNA polymerase core enzyme binding
BP	0.0121012	0.725723	22	mRNA export from nucleus
BP	0.0159516	0.726204	29	mitochondrial transport
BP	0.0159516	0.726204	29	fungal-type cell wall biogenesis
MF	0.00220022	0.727046	4	O-acetyltransferase activity
MF	0.00220022	0.727046	4	carbohydrate phosphatase activity
MF	0.00220022	0.727046	4	quaternary ammonium group binding
BP	0.0308031	0.72772	56	monoatomic ion transmembrane transport
BP	0.0330033	0.734063	60	negative regulation of RNA metabolic process
BP	0.0275028	0.736279	50	cellular response to organic substance
MF	0.0610561	0.749432	111	molecular function regulator activity
BP	0.00935094	0.751216	17	ascospore wall assembly
BP	0.00935094	0.751216	17	spore wall assembly
BP	0.00935094	0.751216	17	spore wall biogenesis
BP	0.00935094	0.751216	17	ascospore wall biogenesis
BP	0.00935094	0.751216	17	transcription preinitiation complex assembly
BP	0.00880088	0.751216	16	sulfur amino acid metabolic process
BP	0.0423542	0.751216	77	regulation of biological quality
BP	0.0126513	0.751216	23	secretion by cell
BP	0.0126513	0.751216	23	secretion
BP	0.00825083	0.751216	15	DNA-templated transcription termination
BP	0.00825083	0.751216	15	vacuole fusion, non-autophagic
BP	0.0220022	0.751216	40	phospholipid biosynthetic process
BP	0.0159516	0.751216	29	monosaccharide metabolic process
BP	0.0781078	0.751216	142	negative regulation of cellular biosynthetic process
BP	0.0506051	0.751216	92	negative regulation of nitrogen compound metabolic process
BP	0.00770077	0.751216	14	cell death
BP	0.00770077	0.751216	14	programmed cell death
BP	0.0154015	0.751216	28	glycoprotein biosynthetic process
BP	0.00715072	0.751216	13	MAPK cascade
BP	0.0363036	0.751216	66	Golgi vesicle transport
BP	0.0148515	0.751216	27	protein glycosylation
BP	0.0148515	0.751216	27	macromolecule glycosylation
BP	0.00660066	0.751216	12	regulation of cell growth
BP	0.0258526	0.751216	47	negative regulation of transcription by RNA polymerase II
BP	0.0258526	0.751216	47	ribosomal small subunit biogenesis
BP	0.0110011	0.751216	20	cellular ketone metabolic process
BP	0.00605061	0.751216	11	pheromone-dependent signal transduction involved in conjugation with cellular fusion
BP	0.00605061	0.751216	11	cytoplasmic translational initiation
BP	0.00605061	0.751216	11	positive regulation of conjugation with cellular fusion
BP	0.00605061	0.751216	11	signal transduction involved in positive regulation of conjugation with cellular fusion
BP	0.010451	0.751216	19	silent mating-type cassette heterochromatin formation
BP	0.0671067	0.751216	122	protein-DNA complex organization
BP	0.0049505	0.751216	9	serine family amino acid biosynthetic process
BP	0.0049505	0.751216	9	dicarboxylic acid biosynthetic process
BP	0.0049505	0.751216	9	'de novo' post-translational protein folding
BP	0.00275028	0.751216	5	small nucleolar ribonucleoprotein complex assembly
BP	0.00275028	0.751216	5	trehalose metabolic process
BP	0.00275028	0.751216	5	DNA topological change
BP	0.00275028	0.751216	5	protein catabolic process in the vacuole
BP	0.00275028	0.751216	5	thiamine biosynthetic process
BP	0.00275028	0.751216	5	carbohydrate mediated signaling
BP	0.00275028	0.751216	5	hexose mediated signaling
BP	0.00275028	0.751216	5	sugar mediated signaling pathway
BP	0.00275028	0.751216	5	glucose mediated signaling pathway
BP	0.00275028	0.751216	5	negative regulation of macroautophagy
BP	0.00275028	0.751216	5	positive regulation of protein ubiquitination
BP	0.00275028	0.751216	5	primary alcohol biosynthetic process
BP	0.00275028	0.751216	5	cell wall beta-glucan metabolic process
BP	0.00275028	0.751216	5	cell wall beta-glucan biosynthetic process
BP	0.00275028	0.751216	5	error-prone translesion synthesis
BP	0.00275028	0.751216	5	regulation of programmed cell death
BP	0.00275028	0.751216	5	negative regulation of transport
BP	0.00440044	0.751216	8	DNA synthesis involved in DNA repair
BP	0.00440044	0.751216	8	purine nucleobase metabolic process
BP	0.00440044	0.751216	8	pyrimidine nucleotide metabolic process
BP	0.00440044	0.751216	8	protein O-linked glycosylation
BP	0.00440044	0.751216	8	post-translational protein targeting to endoplasmic reticulum membrane
BP	0.00440044	0.751216	8	protein localization to Golgi apparatus
BP	0.00990099	0.751216	18	positive regulation of response to stimulus
BP	0.00385039	0.751216	7	post-transcriptional tethering of RNA polymerase II gene DNA at nuclear periphery
BP	0.00385039	0.751216	7	NLS-bearing protein import into nucleus
BP	0.00385039	0.751216	7	phosphatidylcholine biosynthetic process
BP	0.00385039	0.751216	7	pyridine nucleotide biosynthetic process
BP	0.00385039	0.751216	7	positive regulation of post-translational protein modification
BP	0.00385039	0.751216	7	positive regulation of protein modification by small protein conjugation or removal
BP	0.00330033	0.751216	6	pyrimidine nucleobase metabolic process
BP	0.00330033	0.751216	6	dicarboxylic acid transport
BP	0.00330033	0.751216	6	G protein-coupled receptor signaling pathway
BP	0.00330033	0.751216	6	mRNA cis splicing, via spliceosome
BP	0.00330033	0.751216	6	positive regulation of growth of unicellular organism as a thread of attached cells
BP	0.00330033	0.751216	6	cellular response to carbohydrate stimulus
BP	0.00330033	0.751216	6	maintenance of protein localization in organelle
BP	0.00330033	0.751216	6	nucleotide transmembrane transport
CC	0.00330033	0.751254	6	endocytic vesicle
MF	0.00385039	0.752798	7	translation initiation factor binding
MF	0.00770077	0.75311	14	carbon-oxygen lyase activity
BP	0.0781078	0.754623	142	negative regulation of biosynthetic process
BP	0.00935094	0.756677	17	fungal-type cell wall assembly
MF	0.00550055	0.761378	10	ATPase-coupled monoatomic cation transmembrane transporter activity
BP	0.0814081	0.761721	148	negative regulation of macromolecule metabolic process
MF	0.0385039	0.768066	70	acyltransferase activity
MF	0.00330033	0.768313	6	aminopeptidase activity
CC	0.00385039	0.774926	7	endoplasmic reticulum lumen
CC	0.00385039	0.774926	7	SLIK (SAGA-like) complex
BP	0.050055	0.774986	91	negative regulation of gene expression
BP	0.0148515	0.77774	27	glycosylation
MF	0.00660066	0.779287	12	oxidoreductase activity, acting on a sulfur group of donors
MF	0.00660066	0.779287	12	ATPase regulator activity
MF	0.00825083	0.780265	15	tRNA binding
MF	0.00275028	0.782022	5	oxidoreductase activity, acting on the CH-NH group of donors
MF	0.00275028	0.782022	5	nucleobase-containing compound kinase activity
MF	0.00275028	0.782022	5	phosphatidylinositol-3,5-bisphosphate binding
CC	0.0126513	0.782294	23	protein kinase complex
CC	0.0049505	0.782294	9	eisosome
CC	0.0049505	0.782294	9	SAGA-type complex
CC	0.020352	0.782294	37	chromosome, telomeric region
CC	0.00660066	0.782294	12	proton-transporting two-sector ATPase complex
CC	0.00770077	0.782294	14	Golgi-associated vesicle
CC	0.0148515	0.782294	27	intracellular immature spore
CC	0.0148515	0.782294	27	ascospore-type prospore
BP	0.0385039	0.786382	70	negative regulation of nucleobase-containing compound metabolic process
BP	0.019802	0.786382	36	vacuole organization
MF	0.00605061	0.787094	11	translation initiation factor activity
CC	0.00275028	0.793803	5	protein phosphatase type 1 complex
CC	0.00275028	0.793803	5	rough endoplasmic reticulum
CC	0.00275028	0.793803	5	cytoplasmic side of plasma membrane
CC	0.00275028	0.793803	5	rough endoplasmic reticulum membrane
CC	0.0110011	0.793803	20	serine/threonine protein kinase complex
CC	0.0192519	0.793803	35	coated vesicle
CC	0.00330033	0.793803	6	cellular bud neck septin ring
CC	0.00330033	0.793803	6	cellular bud scar
CC	0.00330033	0.793803	6	mitochondrial respiratory chain complex IV
CC	0.0506051	0.794294	92	vacuolar membrane
BP	0.00715072	0.79958	13	tRNA aminoacylation for protein translation
BP	0.00715072	0.79958	13	apoptotic process
BP	0.010451	0.805376	19	organelle inheritance
MF	0.00220022	0.807468	4	protein phosphatase inhibitor activity
MF	0.00220022	0.807468	4	transferase activity, transferring sulphur-containing groups
MF	0.00220022	0.807468	4	phosphatase inhibitor activity
BP	0.00605061	0.822294	11	vesicle budding from membrane
BP	0.00605061	0.822294	11	primary alcohol metabolic process
BP	0.00605061	0.822294	11	regulation of carbohydrate biosynthetic process
BP	0.00935094	0.825616	17	exocytosis
BP	0.00935094	0.825616	17	regulation of growth
BP	0.00935094	0.825616	17	dicarboxylic acid metabolic process
BP	0.00935094	0.825616	17	cell wall assembly
BP	0.00550055	0.829951	10	DNA strand elongation
BP	0.0170517	0.832069	31	mRNA transport
BP	0.0049505	0.832069	9	DNA strand elongation involved in DNA replication
BP	0.0049505	0.832069	9	translational termination
BP	0.0049505	0.832069	9	glycosyl compound metabolic process
BP	0.0429043	0.832069	78	organelle localization
BP	0.00440044	0.832069	8	karyogamy
BP	0.00440044	0.832069	8	regulation of anatomical structure morphogenesis
BP	0.00440044	0.832069	8	regulation of nucleocytoplasmic transport
BP	0.00440044	0.832069	8	regulation of pseudohyphal growth
BP	0.0110011	0.832069	20	response to osmotic stress
BP	0.0110011	0.832069	20	regulation of response to stress
BP	0.00770077	0.832069	14	G2/M transition of mitotic cell cycle
BP	0.00770077	0.832069	14	cell cycle G2/M phase transition
BP	0.00385039	0.832069	7	intracellular glucose homeostasis
BP	0.00385039	0.832069	7	intracellular mRNA localization
BP	0.00385039	0.832069	7	translesion synthesis
BP	0.00385039	0.832069	7	carbohydrate homeostasis
BP	0.00385039	0.832069	7	glucose homeostasis
BP	0.00330033	0.832069	6	ubiquinone metabolic process
BP	0.00330033	0.832069	6	ubiquinone biosynthetic process
BP	0.00330033	0.832069	6	response to carbohydrate
BP	0.00330033	0.832069	6	polyol transmembrane transport
BP	0.00330033	0.832069	6	regulation of cell morphogenesis
BP	0.00330033	0.832069	6	post-translational protein targeting to membrane, translocation
BP	0.00330033	0.832069	6	ketone biosynthetic process
BP	0.00330033	0.832069	6	quinone metabolic process
BP	0.00330033	0.832069	6	quinone biosynthetic process
BP	0.019802	0.832069	36	endomembrane system organization
BP	0.00715072	0.832069	13	monocarboxylic acid catabolic process
BP	0.00990099	0.832069	18	regulation of cellular response to stress
BP	0.0715072	0.832069	130	organonitrogen compound catabolic process
BP	0.030253	0.832069	55	negative regulation of DNA-templated transcription
BP	0.030253	0.832069	55	negative regulation of RNA biosynthetic process
BP	0.0258526	0.832069	47	reproductive process in single-celled organism
BP	0.00275028	0.832069	5	regulation of transcription by RNA polymerase III
BP	0.00275028	0.832069	5	transcription elongation by RNA polymerase I
BP	0.00275028	0.832069	5	response to pH
BP	0.00275028	0.832069	5	regulation of intracellular protein transport
BP	0.00275028	0.832069	5	fungal-type cell wall polysaccharide biosynthetic process
BP	0.00275028	0.832069	5	fungal-type cell wall polysaccharide metabolic process
BP	0.0121012	0.832069	22	transcription initiation at RNA polymerase II promoter
BP	0.00220022	0.832069	4	actomyosin contractile ring contraction
BP	0.00220022	0.832069	4	protein retention in ER lumen
BP	0.00220022	0.832069	4	glutamine family amino acid catabolic process
BP	0.00220022	0.832069	4	deoxyribonucleotide metabolic process
BP	0.00220022	0.832069	4	deoxyribonucleotide biosynthetic process
BP	0.00220022	0.832069	4	siderophore transport
BP	0.00220022	0.832069	4	coenzyme A metabolic process
BP	0.00220022	0.832069	4	pantothenate metabolic process
BP	0.00220022	0.832069	4	pantothenate biosynthetic process
BP	0.00220022	0.832069	4	maintenance of cell polarity
BP	0.00220022	0.832069	4	maintenance of protein localization in endoplasmic reticulum
BP	0.00220022	0.832069	4	vesicle cargo loading
BP	0.00220022	0.832069	4	ceramide transport
BP	0.00220022	0.832069	4	contractile ring contraction
BP	0.00220022	0.832069	4	regulation of apoptotic process
BP	0.00220022	0.832069	4	response to cadmium ion
BP	0.00220022	0.832069	4	meiotic recombination checkpoint signaling
BP	0.00220022	0.832069	4	nuclear pore localization
BP	0.00220022	0.832069	4	fungal-type cell wall beta-glucan metabolic process
BP	0.00220022	0.832069	4	fungal-type cell wall beta-glucan biosynthetic process
BP	0.00220022	0.832069	4	endoplasmic reticulum membrane organization
MF	0.00330033	0.83382	6	phosphoric diester hydrolase activity
CC	0.0456546	0.834608	83	chromatin
MF	0.00605061	0.839011	11	structural constituent of cell wall
MF	0.00605061	0.839011	11	protein transporter activity
BP	0.00605061	0.840629	11	nucleoside triphosphate biosynthetic process
BP	0.00605061	0.840629	11	regulation of conjugation with cellular fusion
BP	0.0225523	0.843881	41	regulation of signal transduction
BP	0.00550055	0.857358	10	cell morphogenesis
CC	0.0143014	0.857528	26	prospore membrane
MF	0.00275028	0.859593	5	cytoskeletal motor activity
MF	0.00275028	0.859593	5	phosphatidylinositol-4,5-bisphosphate binding
BP	0.0258526	0.862274	47	protein localization to membrane
BP	0.0236524	0.864522	43	regulation of cell communication
BP	0.0214521	0.866355	39	glycerophospholipid metabolic process
BP	0.0693069	0.867677	126	sexual reproduction
BP	0.0148515	0.868531	27	cell growth
BP	0.0049505	0.869261	9	termination of RNA polymerase II transcription
BP	0.00770077	0.869261	14	response to unfolded protein
MF	0.00935094	0.869654	17	histone binding
MF	0.00935094	0.869654	17	metal ion transmembrane transporter activity
CC	0.00880088	0.876428	16	histone acetyltransferase complex
BP	0.0121012	0.879181	22	cellular component assembly involved in morphogenesis
BP	0.0121012	0.879181	22	cellular anatomical entity morphogenesis
MF	0.0187019	0.880318	34	phospholipid binding
MF	0.00715072	0.880318	13	channel activity
MF	0.00715072	0.880318	13	passive transmembrane transporter activity
MF	0.00330033	0.880318	6	FMN binding
MF	0.0165017	0.880318	30	endonuclease activity
MF	0.0121012	0.880318	22	translation regulator activity
MF	0.00660066	0.880318	12	protein phosphatase regulator activity
MF	0.00385039	0.880318	7	ABC-type transporter activity
MF	0.00275028	0.880318	5	metalloexopeptidase activity
MF	0.00275028	0.880318	5	hydrolase activity, acting on carbon-nitrogen (but not peptide) bonds, in cyclic amidines
MF	0.00275028	0.880318	5	protein phosphatase binding
MF	0.00275028	0.880318	5	glucosyltransferase activity
MF	0.00165017	0.880318	3	aminoacyl-tRNA editing activity
MF	0.00165017	0.880318	3	aldo-keto reductase (NADP) activity
MF	0.00165017	0.880318	3	carboxypeptidase activity
MF	0.00165017	0.880318	3	nucleobase transmembrane transporter activity
MF	0.00165017	0.880318	3	thiolester hydrolase activity
MF	0.00165017	0.880318	3	protein tag activity
MF	0.00165017	0.880318	3	single-stranded telomeric DNA binding
MF	0.00165017	0.880318	3	ubiquitin-protein transferase regulator activity
MF	0.00165017	0.880318	3	sequence-specific single stranded DNA binding
MF	0.00165017	0.880318	3	phospholipid transfer activity
MF	0.00165017	0.880318	3	molecular tag activity
MF	0.00165017	0.880318	3	azole transmembrane transporter activity
MF	0.00660066	0.880318	12	phosphatase regulator activity
MF	0.00220022	0.880318	4	UDP-glucosyltransferase activity
MF	0.00220022	0.880318	4	nuclear import signal receptor activity
MF	0.0049505	0.880318	9	molecular carrier activity
MF	0.00385039	0.880318	7	UDP-glycosyltransferase activity
MF	0.00275028	0.880318	5	phosphatase binding
MF	0.00660066	0.880318	12	microtubule binding
MF	0.00550055	0.880318	10	signal sequence binding
MF	0.00550055	0.880318	10	phosphatidylinositol-3-phosphate binding
MF	0.00330033	0.880318	6	ATPase activator activity
MF	0.010451	0.880318	19	hydrolase activity, acting on carbon-nitrogen (but not peptide) bonds
MF	0.00165017	0.880318	3	ribonuclease P activity
MF	0.00165017	0.880318	3	acetylglucosaminyltransferase activity
MF	0.00165017	0.880318	3	oxidoreductase activity, acting on the CH-NH group of donors, NAD or NADP as acceptor
MF	0.00165017	0.880318	3	sulfurtransferase activity
MF	0.00165017	0.880318	3	xenobiotic transmembrane transporter activity
MF	0.00165017	0.880318	3	sterol transfer activity
MF	0.0214521	0.880318	39	nuclease activity
MF	0.00220022	0.880318	4	core promoter sequence-specific DNA binding
MF	0.00220022	0.880318	4	potassium ion transmembrane transporter activity
MF	0.00220022	0.880318	4	clathrin binding
MF	0.00385039	0.880318	7	nucleosome binding
MF	0.0220022	0.880318	40	chromatin binding
MF	0.00275028	0.880318	5	inorganic anion transmembrane transporter activity
MF	0.00330033	0.880318	6	lipid transfer activity
MF	0.00770077	0.880318	14	tubulin binding
MF	0.00385039	0.880318	7	3'-5' exonuclease activity
MF	0.00550055	0.880318	10	protein methyltransferase activity
MF	0.0517052	0.880318	94	protein-containing complex binding
MF	0.00165017	0.880318	3	RNA polymerase II general transcription initiation factor binding
MF	0.00165017	0.880318	3	lipid kinase activity
MF	0.00165017	0.880318	3	RNA-dependent RNA polymerase activity
MF	0.00165017	0.880318	3	gated channel activity
MF	0.00990099	0.880318	18	ubiquitin-like protein ligase activity
MF	0.00990099	0.880318	18	phosphatidylinositol phosphate binding
MF	0.00220022	0.880318	4	proton channel activity
MF	0.00220022	0.880318	4	protein-membrane adaptor activity
MF	0.00220022	0.880318	4	proton-transporting ATP synthase activity, rotational mechanism
MF	0.00220022	0.880318	4	nucleocytoplasmic carrier activity
MF	0.00330033	0.880318	6	single-stranded RNA binding
MF	0.00330033	0.880318	6	myosin phosphatase activity
MF	0.00385039	0.880318	7	protein serine/threonine phosphatase activity
MF	0.00385039	0.880318	7	oxidoreductase activity, acting on NAD(P)H
MF	0.00770077	0.880318	14	ubiquitin-like protein binding
MF	0.00165017	0.880318	3	sterol transporter activity
MF	0.00220022	0.880318	4	rDNA binding
MF	0.00220022	0.880318	4	DNA exonuclease activity, producing 5'-phosphomonoesters
MF	0.00220022	0.880318	4	U3 snoRNA binding
MF	0.00550055	0.880318	10	N-methyltransferase activity
MF	0.00330033	0.880318	6	monoatomic cation channel activity
MF	0.00385039	0.880318	7	snoRNA binding
MF	0.0049505	0.880318	9	DNA helicase activity
MF	0.00880088	0.880318	16	carboxylic ester hydrolase activity
MF	0.00605061	0.880318	11	metallopeptidase activity
MF	0.00220022	0.880318	4	metalloendopeptidase activity
MF	0.00220022	0.880318	4	DNA exonuclease activity
MF	0.00220022	0.880318	4	deacetylase activity
MF	0.00220022	0.880318	4	phosphatidylinositol-4-phosphate binding
MF	0.00275028	0.880318	5	calmodulin binding
MF	0.00275028	0.880318	5	lysine N-methyltransferase activity
MF	0.00275028	0.880318	5	protein-lysine N-methyltransferase activity
MF	0.00275028	0.880318	5	snRNA binding
MF	0.00165017	0.880318	3	3'-5'-RNA exonuclease activity
MF	0.00165017	0.880318	3	four-way junction DNA binding
MF	0.00165017	0.880318	3	RNA polymerase I activity
MF	0.00165017	0.880318	3	histone deacetylase activity
MF	0.00165017	0.880318	3	nuclear localization sequence binding
MF	0.00165017	0.880318	3	phosphotransferase activity, for other substituted phosphate groups
MF	0.00165017	0.880318	3	protein lysine deacetylase activity
MF	0.00165017	0.880318	3	proteasome binding
MF	0.00385039	0.880318	7	monoatomic ion channel activity
MF	0.00110011	0.880318	2	nucleotidase activity
MF	0.00110011	0.880318	2	pseudouridine synthase activity
MF	0.00110011	0.880318	2	phosphatidylinositol-5-phosphate binding
MF	0.00110011	0.880318	2	U6 snRNA binding
MF	0.00110011	0.880318	2	single-stranded DNA helicase activity
MF	0.00110011	0.880318	2	peptidase regulator activity
MF	0.00110011	0.880318	2	metalloaminopeptidase activity
MF	0.00110011	0.880318	2	histone H3 methyltransferase activity
MF	0.00110011	0.880318	2	organic hydroxy compound transmembrane transporter activity
MF	0.00770077	0.880318	14	GTPase activator activity
MF	0.00660066	0.880318	12	phosphoprotein phosphatase activity
MF	0.0247525	0.880318	45	enzyme binding
MF	0.00330033	0.880318	6	transcription corepressor activity
MF	0.00385039	0.880318	7	telomeric DNA binding
MF	0.00220022	0.880318	4	phospholipase activity
MF	0.00220022	0.880318	4	RNA polymerase II general transcription initiation factor activity
MF	0.0258526	0.880318	47	catalytic activity, acting on DNA
MF	0.00165017	0.880318	3	tRNA-specific ribonuclease activity
MF	0.00605061	0.880318	11	ubiquitin binding
MF	0.00770077	0.880318	14	ubiquitin protein ligase activity
MF	0.00385039	0.880318	7	DNA nuclease activity
MF	0.00330033	0.880318	6	calcium ion binding
MF	0.00330033	0.880318	6	ubiquitin protein ligase binding
MF	0.00440044	0.880318	8	modification-dependent protein binding
MF	0.00275028	0.880318	5	SNAP receptor activity
MF	0.0143014	0.880318	26	transferase activity, transferring one-carbon groups
MF	0.00220022	0.880318	4	phospholipid transporter activity
MF	0.00220022	0.880318	4	ATP-dependent chromatin remodeler activity
MF	0.00165017	0.880318	3	polyubiquitin modification-dependent protein binding
MF	0.0110011	0.880318	20	phosphatidylinositol binding
MF	0.00330033	0.880318	6	ubiquitin-like protein ligase binding
MF	0.00330033	0.880318	6	general transcription initiation factor activity
MF	0.0137514	0.880318	25	catalytic activity, acting on a tRNA
MF	0.00110011	0.880318	2	P-type ion transporter activity
MF	0.00110011	0.880318	2	deaminase activity
MF	0.00110011	0.880318	2	G-quadruplex DNA binding
MF	0.00110011	0.880318	2	P-type transmembrane transporter activity
MF	0.050055	0.880318	91	hydrolase activity, acting on ester bonds
MF	0.0478548	0.880318	87	ribonucleoside triphosphate phosphatase activity
MF	0.00550055	0.880318	10	ATP-dependent activity, acting on RNA
MF	0.00385039	0.880318	7	5'-3' RNA polymerase activity
MF	0.00165017	0.880318	3	protein tyrosine phosphatase activity
MF	0.00330033	0.880318	6	general transcription initiation factor binding
MF	0.00275028	0.880318	5	ubiquitin-like protein peptidase activity
MF	0.00220022	0.880318	4	damaged DNA binding
MF	0.0335534	0.880318	61	protein-macromolecule adaptor activity
MF	0.0209021	0.880318	38	rRNA binding
MF	0.00385039	0.880318	7	RNA polymerase activity
MF	0.00825083	0.880318	15	single-stranded DNA binding
MF	0.00110011	0.880318	2	triglyceride lipase activity
MF	0.00110011	0.880318	2	methylated histone binding
MF	0.00110011	0.880318	2	histone methyltransferase activity
MF	0.00110011	0.880318	2	methylation-dependent protein binding
MF	0.00330033	0.880318	6	cysteine-type peptidase activity
MF	0.0522552	0.880318	95	pyrophosphatase activity
MF	0.00660066	0.880318	12	guanyl-nucleotide exchange factor activity
MF	0.00440044	0.880318	8	lipid transporter activity
MF	0.0522552	0.880318	95	hydrolase activity, acting on acid anhydrides
MF	0.0522552	0.880318	95	hydrolase activity, acting on acid anhydrides, in phosphorus-containing anhydrides
MF	0.00220022	0.880318	4	cysteine-type deubiquitinase activity
MF	0.00220022	0.880318	4	deubiquitinase activity
MF	0.00330033	0.880318	6	DNA-directed 5'-3' RNA polymerase activity
MF	0.0418042	0.880318	76	catalytic activity, acting on RNA
MF	0.00110011	0.880318	2	SUMO transferase activity
MF	0.00165017	0.880318	3	tRNA methyltransferase activity
MF	0.00385039	0.880318	7	exonuclease activity, active with either ribo- or deoxyribonucleic acids and producing 5'-phosphomonoesters
MF	0.0115512	0.880318	21	methyltransferase activity
MF	0.00165017	0.880318	3	DNA endonuclease activity
MF	0.00165017	0.880318	3	RNA exonuclease activity
MF	0.00165017	0.880318	3	RNA exonuclease activity, producing 5'-phosphomonoesters
MF	0.00110011	0.880318	2	TBP-class protein binding
MF	0.00110011	0.880318	2	microtubule plus-end binding
MF	0.00935094	0.880318	17	S-adenosylmethionine-dependent methyltransferase activity
MF	0.0143014	0.880318	26	GTPase regulator activity
MF	0.0143014	0.880318	26	nucleoside-triphosphatase regulator activity
MF	0.00220022	0.880318	4	DNA secondary structure binding
MF	0.00440044	0.880318	8	RNA helicase activity
MF	0.000550055	0.880318	1	oxidoreductase activity, acting on a sulfur group of donors, NAD(P) as acceptor
MF	0.000550055	0.880318	1	intramembrane lipid transporter activity
MF	0.0170517	0.880318	31	phosphoric ester hydrolase activity
MF	0.000550055	0.880318	1	syntaxin binding
MF	0.000550055	0.880318	1	ubiquitin conjugating enzyme activity
MF	0.00110011	0.880318	2	RNA polymerase III activity
MF	0.00385039	0.880318	7	GTPase binding
MF	0.00220022	0.880318	4	RNA pseudouridylation guide activity
MF	0.00220022	0.880318	4	rRNA pseudouridylation guide activity
MF	0.0440044	0.880318	80	ATP-dependent activity
MF	0.0137514	0.880318	25	phosphatase activity
MF	0.000550055	0.880318	1	S-acyltransferase activity
MF	0.000550055	0.880318	1	myosin binding
MF	0.000550055	0.880318	1	protein domain specific binding
MF	0.000550055	0.880318	1	mismatched DNA binding
MF	0.000550055	0.880318	1	cargo adaptor activity
MF	0.00330033	0.880318	6	SNARE binding
MF	0.00330033	0.880318	6	small GTPase binding
MF	0.00110011	0.880318	2	small molecule sensor activity
MF	0.00385039	0.880318	7	exonuclease activity
MF	0.000550055	0.880318	1	centromeric DNA binding
MF	0.000550055	0.880318	1	ubiquitin-like protein conjugating enzyme activity
MF	0.0126513	0.880318	23	aminoacyltransferase activity
MF	0.0110011	0.880318	20	helicase activity
MF	0.00990099	0.880318	18	ubiquitin-protein transferase activity
MF	0.0121012	0.880318	22	ubiquitin-like protein transferase activity
MF	0.0308031	0.880318	56	ATP hydrolysis activity
MF	0.000550055	0.880318	1	DNA damage sensor activity
MF	0.000550055	0.880318	1	ATP-dependent DNA damage sensor activity
MF	0.040154	0.880318	73	molecular adaptor activity
MF	0.00825083	0.880318	15	ATP-dependent activity, acting on DNA
MF	0.00275028	0.880318	5	RNA 2'-O-ribose methylation guide activity
MF	0.00275028	0.880318	5	rRNA 2'-O-ribose methylation guide activity
MF	0.0049505	0.880318	9	actin binding
MF	0.000550055	0.880318	1	adenylyltransferase activity
MF	0.000550055	0.880318	1	catalytic activity, acting on a rRNA
MF	0.00220022	0.880318	4	actin filament binding
MF	0.0121012	0.880318	22	cytoskeletal protein binding
MF	0.0561056	0.880318	102	catalytic activity, acting on a nucleic acid
MF	0.00275028	0.880318	5	triplet codon-amino acid adaptor activity
MF	0.0049505	0.880318	9	RNA modification guide activity
MF	0.0049505	0.880318	9	rRNA modification guide activity
MF	0.00165017	0.880318	3	RNA methyltransferase activity
BP	0.0225523	0.881799	41	regulation of signaling
BP	0.00715072	0.884177	13	regulation of filamentous growth
BP	0.00440044	0.88422	8	disaccharide metabolic process
BP	0.0137514	0.891296	25	RNA export from nucleus
BP	0.0539054	0.89218	98	meiotic cell cycle
BP	0.0313531	0.89218	57	regulation of response to stimulus
BP	0.00660066	0.89218	12	regulation of transcription by RNA polymerase I
BP	0.00660066	0.89218	12	nucleosome organization
BP	0.00385039	0.89218	7	protein methylation
BP	0.00385039	0.89218	7	protein alkylation
BP	0.00385039	0.89218	7	fatty acid oxidation
BP	0.00385039	0.89218	7	lipid oxidation
BP	0.00385039	0.89218	7	polyol biosynthetic process
BP	0.00385039	0.89218	7	phosphatidylcholine metabolic process
BP	0.00385039	0.89218	7	synaptonemal complex organization
BP	0.0170517	0.900996	31	conjugation with cellular fusion
BP	0.00605061	0.900996	11	Golgi to plasma membrane transport
BP	0.00605061	0.900996	11	negative regulation of reproductive process
BP	0.0225523	0.900996	41	RNA localization
BP	0.00825083	0.900996	15	intracellular protein transmembrane transport
BP	0.00330033	0.900996	6	cell wall chitin biosynthetic process
BP	0.00330033	0.900996	6	porphyrin-containing compound biosynthetic process
BP	0.00330033	0.900996	6	heme biosynthetic process
BP	0.00330033	0.900996	6	response to metal ion
BP	0.00330033	0.900996	6	nicotinamide nucleotide biosynthetic process
BP	0.00330033	0.900996	6	tetrapyrrole biosynthetic process
BP	0.00330033	0.900996	6	glycerolipid catabolic process
BP	0.00330033	0.900996	6	regulation of cytoplasmic translation
BP	0.020352	0.903677	37	establishment of protein localization to membrane
BP	0.00550055	0.913929	10	purine ribonucleotide transport
BP	0.0330033	0.913929	60	reproduction of a single-celled organism
BP	0.00275028	0.913929	5	glycerol metabolic process
BP	0.00275028	0.913929	5	fermentation
BP	0.00275028	0.913929	5	regulation of cell shape
BP	0.00275028	0.913929	5	meiotic cell cycle checkpoint signaling
BP	0.00275028	0.913929	5	fungal-type cell wall chitin biosynthetic process
BP	0.00275028	0.913929	5	nucleotide salvage
BP	0.00275028	0.913929	5	cellular response to monosaccharide stimulus
BP	0.00275028	0.913929	5	cellular response to hexose stimulus
BP	0.00275028	0.913929	5	cellular response to glucose stimulus
BP	0.0115512	0.914611	21	chromosome localization
BP	0.00715072	0.914611	13	negative regulation of translation
BP	0.00715072	0.914611	13	peptidyl-lysine modification
BP	0.00715072	0.914611	13	negative regulation of amide metabolic process
BP	0.0049505	0.914611	9	regulation of protein-containing complex disassembly
BP	0.0775578	0.914611	141	protein localization to organelle
BP	0.00880088	0.914611	16	organic hydroxy compound transport
BP	0.00880088	0.914611	16	cellular response to topologically incorrect protein
BP	0.00220022	0.914611	4	(1->3)-beta-D-glucan metabolic process
BP	0.00220022	0.914611	4	(1->3)-beta-D-glucan biosynthetic process
BP	0.00220022	0.914611	4	transcription initiation at RNA polymerase III promoter
BP	0.00220022	0.914611	4	oligopeptide transport
BP	0.00220022	0.914611	4	microtubule nucleation
BP	0.00220022	0.914611	4	mitotic chromosome condensation
BP	0.00220022	0.914611	4	branched-chain amino acid catabolic process
BP	0.00220022	0.914611	4	pyrimidine nucleoside triphosphate metabolic process
BP	0.00220022	0.914611	4	peptide transport
BP	0.00220022	0.914611	4	mitotic DNA replication checkpoint signaling
BP	0.00220022	0.914611	4	peptide catabolic process
BP	0.00220022	0.914611	4	positive regulation of MAPK cascade
BP	0.00220022	0.914611	4	non-proteinogenic amino acid catabolic process
BP	0.00220022	0.914611	4	polyamine transmembrane transport
BP	0.0126513	0.914611	23	pseudohyphal growth
BP	0.0379538	0.914611	69	protein targeting
BP	0.00440044	0.914611	8	mitotic spindle elongation
BP	0.00440044	0.914611	8	negative regulation of phosphate metabolic process
BP	0.0269527	0.914611	49	import into cell
BP	0.00825083	0.914611	15	vesicle fusion
BP	0.0786579	0.914611	143	reproduction
BP	0.00605061	0.914611	11	glycolipid biosynthetic process
BP	0.00605061	0.914611	11	positive regulation of protein modification process
BP	0.0764576	0.914611	139	response to chemical
BP	0.0154015	0.914611	28	meiosis I
BP	0.0115512	0.914611	21	response to starvation
BP	0.00385039	0.914611	7	potassium ion transport
BP	0.00385039	0.914611	7	negative regulation of autophagy
BP	0.00385039	0.914611	7	L-amino acid transport
BP	0.00385039	0.914611	7	protein localization to cytoskeleton
BP	0.00385039	0.914611	7	glucose 6-phosphate metabolic process
BP	0.00385039	0.914611	7	regulation of establishment of protein localization
BP	0.0132013	0.914611	24	response to pheromone
BP	0.020352	0.914611	37	maturation of SSU-rRNA
BP	0.00550055	0.914611	10	GPI anchor biosynthetic process
BP	0.00550055	0.914611	10	regulation of growth of unicellular organism as a thread of attached cells
BP	0.0126513	0.914611	23	regulation of phosphate metabolic process
BP	0.00715072	0.914611	13	mitotic sister chromatid cohesion
BP	0.00715072	0.914611	13	RNA polymerase II preinitiation complex assembly
BP	0.00715072	0.914611	13	regulation of meiotic cell cycle
BP	0.0143014	0.914611	26	DNA-templated transcription initiation
BP	0.00330033	0.914611	6	porphyrin-containing compound metabolic process
BP	0.00330033	0.914611	6	budding cell apical bud growth
BP	0.00330033	0.914611	6	cell adhesion
BP	0.00330033	0.914611	6	negative regulation of G2/M transition of mitotic cell cycle
BP	0.00330033	0.914611	6	protein sumoylation
BP	0.00330033	0.914611	6	tetrapyrrole metabolic process
BP	0.00330033	0.914611	6	heme metabolic process
BP	0.00330033	0.914611	6	pigment biosynthetic process
BP	0.00330033	0.914611	6	regulation of protein transport
BP	0.0583058	0.914611	106	establishment of protein localization to organelle
BP	0.010451	0.914611	19	sister chromatid cohesion
BP	0.0049505	0.914611	9	regulation of translational initiation
BP	0.00660066	0.914611	12	endoplasmic reticulum organization
BP	0.00660066	0.914611	12	homologous chromosome segregation
BP	0.00275028	0.914611	5	actin cortical patch assembly
BP	0.00275028	0.914611	5	homoserine metabolic process
BP	0.00275028	0.914611	5	pyrimidine ribonucleotide biosynthetic process
BP	0.00275028	0.914611	5	response to hexose
BP	0.00275028	0.914611	5	response to glucose
BP	0.00275028	0.914611	5	nucleoside bisphosphate biosynthetic process
BP	0.00275028	0.914611	5	ribonucleoside bisphosphate biosynthetic process
BP	0.00275028	0.914611	5	purine nucleoside bisphosphate biosynthetic process
BP	0.00275028	0.914611	5	response to monosaccharide
BP	0.00275028	0.914611	5	carbohydrate phosphorylation
BP	0.00275028	0.914611	5	phosphatidylinositol dephosphorylation
BP	0.00275028	0.914611	5	biological process involved in intraspecies interaction between organisms
BP	0.00275028	0.914611	5	COPII-coated vesicle budding
BP	0.00275028	0.914611	5	protein maturation by iron-sulfur cluster transfer
BP	0.0231023	0.914611	42	telomere organization
BP	0.00440044	0.914611	8	negative regulation of phosphorus metabolic process
BP	0.00440044	0.914611	8	iron-sulfur cluster assembly
BP	0.00440044	0.914611	8	metallo-sulfur cluster assembly
BP	0.00440044	0.914611	8	spindle elongation
BP	0.00440044	0.914611	8	negative regulation of meiotic cell cycle
BP	0.00605061	0.914611	11	positive regulation of signal transduction
BP	0.00770077	0.914611	14	carbohydrate derivative transport
BP	0.00935094	0.914611	17	meiotic chromosome segregation
BP	0.0110011	0.914611	20	peptidyl-amino acid modification
BP	0.0126513	0.914611	23	regulation of phosphorus metabolic process
BP	0.0192519	0.914611	35	RNA transport
BP	0.0192519	0.914611	35	establishment of RNA localization
BP	0.0308031	0.914611	56	localization within membrane
BP	0.0154015	0.914611	28	regulation of transport
BP	0.00880088	0.914611	16	intracellular iron ion homeostasis
BP	0.00880088	0.914611	16	organelle membrane fusion
BP	0.0429043	0.914611	78	organic cyclic compound catabolic process
BP	0.00550055	0.914611	10	adenine nucleotide transport
BP	0.00385039	0.914611	7	mitochondrion inheritance
BP	0.00385039	0.914611	7	transcription-dependent tethering of RNA polymerase II gene DNA at nuclear periphery
BP	0.00385039	0.914611	7	Golgi to endosome transport
BP	0.00385039	0.914611	7	regulation of DNA-templated DNA replication initiation
BP	0.00385039	0.914611	7	chromosome condensation
BP	0.00385039	0.914611	7	amino sugar biosynthetic process
BP	0.00385039	0.914611	7	mannosylation
BP	0.00220022	0.914611	4	leading strand elongation
BP	0.00220022	0.914611	4	L-serine metabolic process
BP	0.00220022	0.914611	4	phospholipid catabolic process
BP	0.00220022	0.914611	4	response to biotic stimulus
BP	0.00220022	0.914611	4	hexose catabolic process
BP	0.00220022	0.914611	4	SNARE complex assembly
BP	0.00220022	0.914611	4	Golgi to plasma membrane protein transport
BP	0.00220022	0.914611	4	negative regulation of molecular function
BP	0.00220022	0.914611	4	meiotic sister chromatid cohesion
BP	0.00220022	0.914611	4	protein localization to bud neck
BP	0.0407041	0.914611	74	cellular nitrogen compound catabolic process
BP	0.0049505	0.914611	9	pexophagy
BP	0.0049505	0.914611	9	autophagy of peroxisome
BP	0.0220022	0.914611	40	endocytosis
BP	0.0110011	0.914611	20	regulation of protein modification process
BP	0.0187019	0.914611	34	protein-DNA complex assembly
BP	0.00330033	0.914611	6	aminoglycan biosynthetic process
BP	0.00330033	0.914611	6	chitin biosynthetic process
BP	0.00330033	0.914611	6	regulation of DNA repair
BP	0.00330033	0.914611	6	regulation of mitochondrion organization
BP	0.00330033	0.914611	6	alditol metabolic process
BP	0.00330033	0.914611	6	stress-activated protein kinase signaling cascade
BP	0.00330033	0.914611	6	pigment metabolic process
BP	0.00330033	0.914611	6	stress-activated MAPK cascade
BP	0.00330033	0.914611	6	glucosamine-containing compound biosynthetic process
BP	0.00330033	0.914611	6	L-alpha-amino acid transmembrane transport
BP	0.00330033	0.914611	6	negative regulation of cell cycle G2/M phase transition
BP	0.0687569	0.914611	125	signal transduction
BP	0.0687569	0.914611	125	signaling
BP	0.00605061	0.914611	11	positive regulation of signaling
BP	0.00605061	0.914611	11	positive regulation of transport
BP	0.00880088	0.914611	16	cellular lipid catabolic process
BP	0.00440044	0.914611	8	oligosaccharide metabolic process
BP	0.00440044	0.914611	8	response to xenobiotic stimulus
BP	0.0726073	0.914611	132	vesicle-mediated transport
BP	0.0192519	0.914611	35	nucleic acid transport
BP	0.0440044	0.914611	80	meiotic cell cycle process
BP	0.00715072	0.914611	13	mitotic spindle organization
BP	0.00550055	0.914611	10	purine nucleotide transport
BP	0.00550055	0.914611	10	spindle pole body organization
BP	0.00275028	0.914611	5	septin ring assembly
BP	0.00275028	0.914611	5	oligosaccharide-lipid intermediate biosynthetic process
BP	0.00275028	0.914611	5	fatty acid beta-oxidation
BP	0.00275028	0.914611	5	copper ion transport
BP	0.00275028	0.914611	5	synaptonemal complex assembly
BP	0.00275028	0.914611	5	pyrimidine ribonucleotide metabolic process
BP	0.00275028	0.914611	5	establishment of mitotic sister chromatid cohesion
BP	0.00275028	0.914611	5	catabolite repression
BP	0.00275028	0.914611	5	exocytic process
BP	0.00275028	0.914611	5	positive regulation of DNA-templated transcription initiation
BP	0.0126513	0.914611	23	phosphatidylinositol metabolic process
BP	0.00660066	0.914611	12	polyol metabolic process
BP	0.00660066	0.914611	12	lipid modification
BP	0.00385039	0.914611	7	telomere maintenance via telomerase
BP	0.00385039	0.914611	7	mating type switching
BP	0.00385039	0.914611	7	regulation of G2/M transition of mitotic cell cycle
BP	0.00385039	0.914611	7	positive regulation of transcription by RNA polymerase I
BP	0.0225523	0.914611	41	glycerolipid metabolic process
BP	0.0407041	0.914611	74	aromatic compound catabolic process
BP	0.00935094	0.914611	17	membrane fusion
BP	0.0269527	0.914611	49	nucleobase-containing compound transport
BP	0.0165017	0.914611	30	filamentous growth of a population of unicellular organisms
BP	0.00770077	0.914611	14	transcription by RNA polymerase III
BP	0.00770077	0.914611	14	regulation of transcription elongation by RNA polymerase II
BP	0.0159516	0.914611	29	vesicle organization
BP	0.00605061	0.914611	11	endonucleolytic cleavage to generate mature 5'-end of SSU-rRNA from (SSU-rRNA, 5.8S rRNA, LSU-rRNA)
BP	0.00605061	0.914611	11	mRNA 3'-end processing
BP	0.0407041	0.914611	74	heterocycle catabolic process
BP	0.00220022	0.914611	4	initial mitotic spindle pole body separation
BP	0.00220022	0.914611	4	cell wall integrity MAPK cascade
BP	0.00220022	0.914611	4	galactose metabolic process
BP	0.00220022	0.914611	4	vesicle docking involved in exocytosis
BP	0.00220022	0.914611	4	mitotic intra-S DNA damage checkpoint signaling
BP	0.00220022	0.914611	4	mitochondrial protein processing
BP	0.00220022	0.914611	4	xenobiotic transport
BP	0.00220022	0.914611	4	carbon catabolite repression of transcription
BP	0.00220022	0.914611	4	regulation of transcription by glucose
BP	0.00220022	0.914611	4	mitotic spindle formation (spindle phase one)
BP	0.00220022	0.914611	4	carbon catabolite repression
BP	0.00220022	0.914611	4	tRNA aminoacylation for mitochondrial protein translation
BP	0.00220022	0.914611	4	rDNA chromatin condensation
BP	0.00220022	0.914611	4	protein localization to microtubule cytoskeleton
BP	0.00220022	0.914611	4	spindle pole body separation
BP	0.00220022	0.914611	4	mitotic spindle pole body organization
BP	0.0154015	0.914611	28	regulation of intracellular signal transduction
BP	0.00715072	0.914611	13	positive regulation of transcription elongation by RNA polymerase II
BP	0.00330033	0.914611	6	protein secretion
BP	0.00330033	0.914611	6	regulation of glucose metabolic process
BP	0.00330033	0.914611	6	regulation of cytokinetic process
BP	0.00330033	0.914611	6	establishment of protein localization to extracellular region
BP	0.00330033	0.914611	6	protein acylation
BP	0.00330033	0.914611	6	protein localization to extracellular region
BP	0.0137514	0.914611	25	protein transmembrane transport
BP	0.0110011	0.914611	20	lipid catabolic process
BP	0.00825083	0.914611	15	cytokinetic process
BP	0.00440044	0.914611	8	ATP transport
BP	0.00440044	0.914611	8	regulation of response to external stimulus
BP	0.00440044	0.914611	8	regulation of response to extracellular stimulus
BP	0.00440044	0.914611	8	regulation of response to nutrient levels
BP	0.00550055	0.914611	10	carbon catabolite regulation of transcription from RNA polymerase II promoter
BP	0.00550055	0.914611	10	GPI anchor metabolic process
BP	0.00550055	0.914611	10	retrograde vesicle-mediated transport, Golgi to endoplasmic reticulum
BP	0.00550055	0.914611	10	microtubule organizing center organization
BP	0.020352	0.914611	37	meiotic nuclear division
BP	0.00935094	0.914611	17	peroxisome organization
BP	0.0132013	0.914611	24	organophosphate ester transport
BP	0.00660066	0.914611	12	positive regulation of cell communication
BP	0.0170517	0.914611	31	DNA-templated transcription elongation
BP	0.00880088	0.914611	16	regulation of DNA-templated transcription elongation
BP	0.00385039	0.914611	7	sex determination
BP	0.00385039	0.914611	7	mating type determination
BP	0.00385039	0.914611	7	telomere maintenance via telomere lengthening
BP	0.00385039	0.914611	7	nitrogen utilization
BP	0.00385039	0.914611	7	regulation of endocytosis
BP	0.00385039	0.914611	7	intermembrane lipid transfer
BP	0.00385039	0.914611	7	intracellular nitrogen homeostasis
BP	0.00385039	0.914611	7	regulation of cell cycle G2/M phase transition
BP	0.00275028	0.914611	5	vesicle targeting
BP	0.00275028	0.914611	5	mitotic G2/M transition checkpoint
BP	0.00275028	0.914611	5	positive regulation of small molecule metabolic process
BP	0.00275028	0.914611	5	mitotic spindle assembly
BP	0.0220022	0.914611	40	mitochondrial translation
BP	0.00990099	0.914611	18	endonucleolytic cleavage of tricistronic rRNA transcript (SSU-rRNA, 5.8S rRNA, LSU-rRNA)
BP	0.0049505	0.914611	9	positive regulation of intracellular signal transduction
BP	0.00605061	0.914611	11	glycolipid metabolic process
BP	0.00605061	0.914611	11	nucleotide transport
BP	0.00605061	0.914611	11	negative regulation of DNA metabolic process
BP	0.00605061	0.914611	11	liposaccharide metabolic process
BP	0.00165017	0.914611	3	re-entry into mitotic cell cycle
BP	0.00165017	0.914611	3	generation of catalytic spliceosome for second transesterification step
BP	0.00165017	0.914611	3	adaptation of signaling pathway by response to pheromone involved in conjugation with cellular fusion
BP	0.00165017	0.914611	3	dolichol-linked oligosaccharide biosynthetic process
BP	0.00165017	0.914611	3	proline metabolic process
BP	0.00165017	0.914611	3	nucleobase transport
BP	0.00165017	0.914611	3	negative regulation of transcription by RNA polymerase I
BP	0.00165017	0.914611	3	adaptation of signaling pathway
BP	0.00165017	0.914611	3	intronic snoRNA processing
BP	0.00165017	0.914611	3	mRNA export from nucleus in response to heat stress
BP	0.00165017	0.914611	3	positive regulation of response to external stimulus
BP	0.00165017	0.914611	3	positive regulation of response to extracellular stimulus
BP	0.00165017	0.914611	3	positive regulation of response to nutrient levels
BP	0.00165017	0.914611	3	regulation of telomere maintenance via telomerase
BP	0.00165017	0.914611	3	intronic box C/D RNA processing
BP	0.00165017	0.914611	3	snRNA modification
BP	0.00165017	0.914611	3	phosphatidylethanolamine metabolic process
BP	0.00165017	0.914611	3	nuclear polyadenylation-dependent CUT catabolic process
BP	0.00165017	0.914611	3	cellular response to xenobiotic stimulus
BP	0.00165017	0.914611	3	protein localization to cell cortex
BP	0.00165017	0.914611	3	aminoacyl-tRNA metabolism involved in translational fidelity
BP	0.00165017	0.914611	3	cell cycle DNA replication initiation
BP	0.00165017	0.914611	3	nuclear cell cycle DNA replication initiation
BP	0.00165017	0.914611	3	regulation of telomere maintenance via telomere lengthening
BP	0.00165017	0.914611	3	regulation of ubiquitin-dependent protein catabolic process
BP	0.00165017	0.914611	3	positive regulation of DNA-templated DNA replication
BP	0.00165017	0.914611	3	regulation of transcription elongation by RNA polymerase I
BP	0.00165017	0.914611	3	positive regulation of transcription elongation by RNA polymerase I
BP	0.00715072	0.914611	13	membrane docking
BP	0.00715072	0.914611	13	organelle localization by membrane tethering
BP	0.0242024	0.914611	44	response to external stimulus
BP	0.00825083	0.914611	15	positive regulation of DNA-templated transcription, elongation
BP	0.00825083	0.914611	15	DNA conformation change
BP	0.0225523	0.914611	41	response to extracellular stimulus
BP	0.00935094	0.914611	17	cellular modified amino acid metabolic process
BP	0.00935094	0.914611	17	response to topologically incorrect protein
BP	0.0143014	0.914611	26	glycerophospholipid biosynthetic process
BP	0.010451	0.914611	19	protein targeting to mitochondrion
BP	0.0247525	0.914611	45	actin cytoskeleton organization
BP	0.0115512	0.914611	21	homologous recombination
BP	0.0115512	0.914611	21	membrane lipid biosynthetic process
BP	0.00440044	0.914611	8	positive regulation of DNA metabolic process
BP	0.00660066	0.914611	12	autophagosome assembly
BP	0.00660066	0.914611	12	autophagosome organization
BP	0.0231023	0.914611	42	growth
BP	0.00330033	0.914611	6	polyadenylation-dependent RNA catabolic process
BP	0.00770077	0.914611	14	regulation of cellular component size
BP	0.00770077	0.914611	14	regulation of anatomical structure size
BP	0.070407	0.914611	128	protein modification process
BP	0.00220022	0.914611	4	DNA unwinding involved in DNA replication
BP	0.00220022	0.914611	4	polyphosphate metabolic process
BP	0.00220022	0.914611	4	calcium ion transport
BP	0.00220022	0.914611	4	box C/D RNA metabolic process
BP	0.00220022	0.914611	4	box C/D RNA processing
BP	0.00220022	0.914611	4	regulation of dephosphorylation
BP	0.00220022	0.914611	4	protein insertion into mitochondrial inner membrane
BP	0.00220022	0.914611	4	nuclear-transcribed mRNA catabolic process, non-stop decay
BP	0.00220022	0.914611	4	CUT catabolic process
BP	0.00220022	0.914611	4	CUT metabolic process
BP	0.00220022	0.914611	4	regulation of cell cycle checkpoint
BP	0.00220022	0.914611	4	positive regulation of organelle assembly
BP	0.00220022	0.914611	4	replication-born double-strand break repair via sister chromatid exchange
BP	0.0132013	0.914611	24	mitotic sister chromatid segregation
BP	0.00715072	0.914611	13	protein lipidation
BP	0.00715072	0.914611	13	lipoprotein metabolic process
BP	0.00715072	0.914611	13	lipoprotein biosynthetic process
BP	0.0049505	0.914611	9	intra-Golgi vesicle-mediated transport
BP	0.00825083	0.914611	15	spindle organization
BP	0.0154015	0.914611	28	growth of unicellular organism as a thread of attached cells
BP	0.010451	0.914611	19	positive regulation of cellular component biogenesis
BP	0.010451	0.914611	19	negative regulation of protein metabolic process
BP	0.00385039	0.914611	7	ribosomal small subunit assembly
BP	0.00385039	0.914611	7	homologous chromosome pairing at meiosis
BP	0.00385039	0.914611	7	response to endogenous stimulus
BP	0.00385039	0.914611	7	mitochondrion distribution
BP	0.00385039	0.914611	7	cellular response to endogenous stimulus
BP	0.0115512	0.914611	21	protein localization to mitochondrion
BP	0.0115512	0.914611	21	establishment of protein localization to mitochondrion
BP	0.0385039	0.914611	70	response to organic substance
BP	0.0137514	0.914611	25	translational elongation
BP	0.00275028	0.914611	5	one-carbon metabolic process
BP	0.00275028	0.914611	5	ATP biosynthetic process
BP	0.00275028	0.914611	5	Rho protein signal transduction
BP	0.00275028	0.914611	5	response to organic cyclic compound
BP	0.00275028	0.914611	5	proton motive force-driven ATP synthesis
BP	0.00275028	0.914611	5	establishment of sister chromatid cohesion
BP	0.00275028	0.914611	5	positive regulation of endocytosis
BP	0.00275028	0.914611	5	negative regulation of meiotic nuclear division
BP	0.00275028	0.914611	5	monosaccharide catabolic process
BP	0.00275028	0.914611	5	phosphatidylglycerol metabolic process
BP	0.00275028	0.914611	5	phospholipid dephosphorylation
BP	0.00275028	0.914611	5	regulation of mitochondrial gene expression
BP	0.00275028	0.914611	5	potassium ion transmembrane transport
BP	0.00275028	0.914611	5	organic hydroxy compound catabolic process
BP	0.0247525	0.914611	45	actin filament-based process
BP	0.0209021	0.914611	38	response to nutrient levels
BP	0.00880088	0.914611	16	cellular response to starvation
BP	0.00660066	0.914611	12	protein localization to chromosome
BP	0.00990099	0.914611	18	reciprocal meiotic recombination
BP	0.00990099	0.914611	18	reciprocal homologous recombination
BP	0.00550055	0.914611	10	chromosome organization involved in meiotic cell cycle
BP	0.0121012	0.914611	22	post-Golgi vesicle-mediated transport
BP	0.0374037	0.914611	68	process utilizing autophagic mechanism
BP	0.0385039	0.914611	70	organelle fission
BP	0.0165017	0.914611	30	maturation of SSU-rRNA from tricistronic rRNA transcript (SSU-rRNA, 5.8S rRNA, LSU-rRNA)
BP	0.00330033	0.914611	6	carbon catabolite activation of transcription from RNA polymerase II promoter
BP	0.00330033	0.914611	6	purine nucleoside triphosphate biosynthetic process
BP	0.00330033	0.914611	6	purine ribonucleoside triphosphate biosynthetic process
BP	0.00330033	0.914611	6	positive regulation of macroautophagy
BP	0.00330033	0.914611	6	spindle assembly
BP	0.00825083	0.914611	15	negative regulation of cell communication
BP	0.00165017	0.914611	3	carbon catabolite repression of transcription from RNA polymerase II promoter by glucose
BP	0.00165017	0.914611	3	nitrogen catabolite regulation of transcription from RNA polymerase II promoter
BP	0.00165017	0.914611	3	receptor recycling
BP	0.00165017	0.914611	3	mitochondrial electron transport, ubiquinol to cytochrome c
BP	0.00165017	0.914611	3	protein dephosphorylation
BP	0.00165017	0.914611	3	plasma membrane organization
BP	0.00165017	0.914611	3	regulation of cytoplasmic mRNA processing body assembly
BP	0.00165017	0.914611	3	iron import into cell
BP	0.00165017	0.914611	3	early endosome to Golgi transport
BP	0.00165017	0.914611	3	maintenance of DNA trinucleotide repeats
BP	0.00165017	0.914611	3	antisense RNA metabolic process
BP	0.00165017	0.914611	3	receptor metabolic process
BP	0.00165017	0.914611	3	amide catabolic process
BP	0.00165017	0.914611	3	carbon catabolite repression of transcription by glucose
BP	0.00165017	0.914611	3	regulation of receptor-mediated endocytosis
BP	0.00165017	0.914611	3	regulation of mRNA processing
BP	0.00165017	0.914611	3	regulation of secretion
BP	0.00165017	0.914611	3	negative regulation of transcription by glucose
BP	0.00165017	0.914611	3	negative regulation of transcription from RNA polymerase II promoter by glucose
BP	0.00165017	0.914611	3	mitochondrial translational initiation
BP	0.00165017	0.914611	3	error-free translesion synthesis
BP	0.00165017	0.914611	3	protein localization to spindle pole body
BP	0.00165017	0.914611	3	regulation of endoplasmic reticulum unfolded protein response
BP	0.00165017	0.914611	3	regulation of secretion by cell
BP	0.00165017	0.914611	3	negative regulation of protein localization
BP	0.00165017	0.914611	3	protein localization to microtubule organizing center
BP	0.00715072	0.914611	13	nucleophagy
BP	0.00605061	0.914611	11	rRNA 5'-end processing
BP	0.00605061	0.914611	11	regulation of macroautophagy
BP	0.00605061	0.914611	11	establishment of chromosome localization
BP	0.0220022	0.914611	40	nuclear chromosome segregation
BP	0.0588559	0.914611	107	chromosome organization
BP	0.0049505	0.914611	9	RNA surveillance
BP	0.0357536	0.914611	65	autophagy
BP	0.0143014	0.914611	26	glycerolipid biosynthetic process
BP	0.00220022	0.914611	4	DNA double-strand break processing
BP	0.00220022	0.914611	4	response to acid chemical
BP	0.00220022	0.914611	4	protein export from nucleus
BP	0.00220022	0.914611	4	mRNA modification
BP	0.00220022	0.914611	4	regulation of microtubule polymerization
BP	0.00220022	0.914611	4	anaphase-promoting complex-dependent catabolic process
BP	0.00220022	0.914611	4	regulation of telomere maintenance
BP	0.00220022	0.914611	4	regulation of actin filament bundle assembly
BP	0.00220022	0.914611	4	ribosome disassembly
BP	0.00220022	0.914611	4	protein folding in endoplasmic reticulum
BP	0.00220022	0.914611	4	protein insertion into membrane
BP	0.00220022	0.914611	4	positive regulation of transcription initiation by RNA polymerase II
BP	0.00220022	0.914611	4	protein localization to cell division site
BP	0.00385039	0.914611	7	regulation of proteolysis
BP	0.00385039	0.914611	7	ascospore-type prospore assembly
BP	0.00385039	0.914611	7	cellular modified amino acid biosynthetic process
BP	0.00385039	0.914611	7	maintenance of DNA repeat elements
BP	0.00770077	0.914611	14	DNA replication initiation
BP	0.00660066	0.914611	12	rRNA transcription
BP	0.00660066	0.914611	12	DNA geometric change
BP	0.00935094	0.914611	17	cytosolic transport
BP	0.00275028	0.914611	5	transcription-coupled nucleotide-excision repair
BP	0.00275028	0.914611	5	glutathione metabolic process
BP	0.00275028	0.914611	5	negative regulation of protein modification process
BP	0.00275028	0.914611	5	nuclear polyadenylation-dependent rRNA catabolic process
BP	0.00275028	0.914611	5	cellular response to nitrogen compound
BP	0.00440044	0.914611	8	postreplication repair
BP	0.00440044	0.914611	8	regulation of meiotic nuclear division
BP	0.00440044	0.914611	8	regulation of TORC1 signaling
BP	0.020352	0.914611	37	ribosomal large subunit biogenesis
BP	0.0440044	0.914611	80	cytoskeleton organization
BP	0.0132013	0.914611	24	membrane lipid metabolic process
BP	0.0187019	0.914611	34	negative regulation of cellular component organization
BP	0.00880088	0.914611	16	regulation of small molecule metabolic process
BP	0.00330033	0.914611	6	tRNA export from nucleus
BP	0.00330033	0.914611	6	regulation of DNA-templated transcription initiation
BP	0.0148515	0.914611	27	sister chromatid segregation
BP	0.00385039	0.914611	7	positive regulation of phosphorus metabolic process
BP	0.00385039	0.914611	7	microtubule polymerization or depolymerization
BP	0.00385039	0.914611	7	positive regulation of phosphate metabolic process
BP	0.0269527	0.914611	49	macroautophagy
BP	0.00550055	0.914611	10	carbon catabolite regulation of transcription
BP	0.00825083	0.914611	15	microautophagy
BP	0.00825083	0.914611	15	DNA integrity checkpoint signaling
BP	0.00165017	0.914611	3	regulation of transcription from RNA polymerase II promoter by glucose
BP	0.00165017	0.914611	3	RNA-templated transcription
BP	0.00165017	0.914611	3	positive regulation of protein phosphorylation
BP	0.00165017	0.914611	3	maintenance of rDNA
BP	0.00165017	0.914611	3	ubiquitin-dependent endocytosis
BP	0.00165017	0.914611	3	cellular response to acid chemical
BP	0.00165017	0.914611	3	regulation of formin-nucleated actin cable assembly
BP	0.00165017	0.914611	3	positive regulation of TORC1 signaling
BP	0.00165017	0.914611	3	regulation of response to endoplasmic reticulum stress
BP	0.0132013	0.914611	24	regulation of cellular localization
BP	0.00220022	0.914611	4	regulation of gluconeogenesis
BP	0.00220022	0.914611	4	triglyceride metabolic process
BP	0.00220022	0.914611	4	protein deubiquitination
BP	0.00220022	0.914611	4	spindle pole body duplication
BP	0.00220022	0.914611	4	protein exit from endoplasmic reticulum
BP	0.00220022	0.914611	4	P-body assembly
BP	0.00220022	0.914611	4	negative regulation of protein-containing complex disassembly
BP	0.00220022	0.914611	4	establishment of protein localization to plasma membrane
BP	0.00220022	0.914611	4	negative regulation of small molecule metabolic process
BP	0.00440044	0.914611	8	TORC1 signaling
BP	0.00440044	0.914611	8	nuclear RNA surveillance
BP	0.00440044	0.914611	8	import into the mitochondrion
BP	0.0181518	0.914611	33	cellular response to extracellular stimulus
BP	0.0181518	0.914611	33	cellular response to external stimulus
BP	0.0159516	0.914611	29	establishment or maintenance of cell polarity
BP	0.00880088	0.914611	16	cortical cytoskeleton organization
BP	0.00770077	0.914611	14	negative regulation of signal transduction
BP	0.00770077	0.914611	14	negative regulation of signaling
BP	0.0616062	0.914611	112	regulation of cellular component organization
BP	0.00275028	0.914611	5	ascospore-type prospore membrane formation
BP	0.00275028	0.914611	5	polyadenylation-dependent ncRNA catabolic process
BP	0.00275028	0.914611	5	nuclear ncRNA surveillance
BP	0.00275028	0.914611	5	nuclear polyadenylation-dependent ncRNA catabolic process
BP	0.010451	0.914611	19	transcription by RNA polymerase I
BP	0.0176018	0.914611	32	filamentous growth
BP	0.0049505	0.914611	9	endonucleolytic cleavage in 5'-ETS of tricistronic rRNA transcript (SSU-rRNA, 5.8S rRNA, LSU-rRNA)
BP	0.0049505	0.914611	9	attachment of spindle microtubules to kinetochore
BP	0.0049505	0.914611	9	metaphase chromosome alignment
BP	0.00825083	0.914611	15	negative regulation of response to stimulus
BP	0.00330033	0.914611	6	actin cortical patch organization
BP	0.00330033	0.914611	6	ncRNA export from nucleus
BP	0.00330033	0.914611	6	inorganic anion transmembrane transport
BP	0.0258526	0.914611	47	vacuolar transport
BP	0.00715072	0.914611	13	invasive growth in response to glucose limitation
BP	0.0346535	0.914611	63	nucleobase-containing compound catabolic process
BP	0.00385039	0.914611	7	ribonucleoside triphosphate biosynthetic process
BP	0.00385039	0.914611	7	sterol transport
BP	0.00385039	0.914611	7	tRNA transport
BP	0.00385039	0.914611	7	protein modification by small protein removal
BP	0.0115512	0.914611	21	lipid transport
BP	0.00605061	0.914611	11	sphingolipid biosynthetic process
BP	0.00605061	0.914611	11	DNA duplex unwinding
BP	0.00440044	0.914611	8	regulation of TOR signaling
BP	0.00440044	0.914611	8	mitotic DNA integrity checkpoint signaling
BP	0.00660066	0.914611	12	endonucleolytic cleavage in ITS1 to separate SSU-rRNA from 5.8S rRNA and LSU-rRNA from tricistronic rRNA transcript (SSU-rRNA, 5.8S rRNA, LSU-rRNA)
BP	0.00165017	0.914611	3	mRNA splice site recognition
BP	0.00165017	0.914611	3	traversing start control point of mitotic cell cycle
BP	0.00165017	0.914611	3	positive regulation of microtubule polymerization or depolymerization
BP	0.00165017	0.914611	3	positive regulation of microtubule polymerization
BP	0.00165017	0.914611	3	positive regulation of TOR signaling
BP	0.00165017	0.914611	3	positive regulation of protein polymerization
BP	0.00165017	0.914611	3	regulation of transmembrane transport
BP	0.00165017	0.914611	3	positive regulation of phosphorylation
BP	0.00165017	0.914611	3	regulation of translation in response to stress
BP	0.00165017	0.914611	3	positive regulation of DNA replication
BP	0.00165017	0.914611	3	positive regulation of proteolysis
BP	0.00165017	0.914611	3	nitrogen catabolite regulation of transcription
BP	0.00165017	0.914611	3	positive regulation of G1/S transition of mitotic cell cycle
BP	0.00165017	0.914611	3	positive regulation of cell cycle G1/S phase transition
BP	0.00165017	0.914611	3	regulation of mitotic cytokinetic process
BP	0.00165017	0.914611	3	regulation of autophagosome assembly
BP	0.00220022	0.914611	4	DNA replication checkpoint signaling
BP	0.00220022	0.914611	4	regulation of nitrogen utilization
BP	0.00220022	0.914611	4	response to salt stress
BP	0.00220022	0.914611	4	parallel actin filament bundle assembly
BP	0.00220022	0.914611	4	regulation of microtubule polymerization or depolymerization
BP	0.00220022	0.914611	4	formin-nucleated actin cable assembly
BP	0.00220022	0.914611	4	formin-nucleated actin cable organization
BP	0.00220022	0.914611	4	ATP export
BP	0.0165017	0.914611	30	cellular response to nutrient levels
BP	0.0165017	0.914611	30	meiosis I cell cycle process
BP	0.00275028	0.914611	5	endosome organization
BP	0.00275028	0.914611	5	regulation of protein ubiquitination
BP	0.00275028	0.914611	5	membrane assembly
BP	0.00715072	0.914611	13	mitochondrial genome maintenance
BP	0.00715072	0.914611	13	cell budding
BP	0.00715072	0.914611	13	response to nutrient
BP	0.00715072	0.914611	13	asexual reproduction
BP	0.00715072	0.914611	13	cellular response to nutrient
BP	0.00880088	0.914611	16	regulation of actin cytoskeleton organization
BP	0.00880088	0.914611	16	regulation of actin filament-based process
BP	0.00880088	0.914611	16	late endosome to vacuole transport
BP	0.00550055	0.914611	10	DNA damage checkpoint signaling
BP	0.00550055	0.914611	10	signal transduction in response to DNA damage
BP	0.00550055	0.914611	10	negative regulation of intracellular signal transduction
BP	0.0346535	0.914611	63	nuclear division
BP	0.00330033	0.914611	6	protein import into mitochondrial matrix
BP	0.00330033	0.914611	6	DNA-templated DNA replication maintenance of fidelity
BP	0.00330033	0.914611	6	protein localization to peroxisome
BP	0.00330033	0.914611	6	establishment of protein localization to peroxisome
BP	0.00330033	0.914611	6	regulation of phospholipid metabolic process
BP	0.00770077	0.914611	14	sphingolipid metabolic process
BP	0.00935094	0.914611	17	regulation of mRNA catabolic process
BP	0.00605061	0.914611	11	retrograde transport, endosome to Golgi
BP	0.00605061	0.914611	11	regulation of vesicle-mediated transport
BP	0.00605061	0.914611	11	vesicle-mediated transport to the plasma membrane
BP	0.00385039	0.914611	7	respiratory chain complex IV assembly
BP	0.00385039	0.914611	7	actomyosin structure organization
BP	0.00385039	0.914611	7	mitochondrial cytochrome c oxidase assembly
BP	0.00385039	0.914611	7	nucleolar large rRNA transcription by RNA polymerase I
BP	0.00385039	0.914611	7	actomyosin contractile ring organization
BP	0.00385039	0.914611	7	vesicle docking
BP	0.00385039	0.914611	7	positive regulation of supramolecular fiber organization
BP	0.0137514	0.914611	25	transcription elongation by RNA polymerase II
BP	0.0126513	0.914611	23	actin filament organization
BP	0.0126513	0.914611	23	lipid localization
BP	0.00825083	0.914611	15	cortical actin cytoskeleton organization
BP	0.00440044	0.914611	8	establishment of protein localization to mitochondrial membrane
BP	0.0115512	0.914611	21	ribosome assembly
BP	0.0539054	0.914611	98	intracellular protein transport
BP	0.00550055	0.914611	10	piecemeal microautophagy of the nucleus
BP	0.00770077	0.914611	14	invasive filamentous growth
BP	0.00770077	0.914611	14	protein transmembrane import into intracellular organelle
BP	0.00220022	0.914611	4	spliceosomal snRNP assembly
BP	0.00220022	0.914611	4	acylglycerol metabolic process
BP	0.00220022	0.914611	4	cellular response to organonitrogen compound
BP	0.00275028	0.914611	5	membrane biogenesis
BP	0.00275028	0.914611	5	protein depolymerization
BP	0.00275028	0.914611	5	vesicle localization
BP	0.00275028	0.914611	5	establishment of vesicle localization
BP	0.00275028	0.914611	5	calcium ion homeostasis
BP	0.00275028	0.914611	5	regulation of transcription initiation by RNA polymerase II
BP	0.00275028	0.914611	5	protein localization to chromosome, centromeric region
BP	0.00330033	0.914611	6	regulation of microtubule-based process
BP	0.00330033	0.914611	6	carbon catabolite activation of transcription
BP	0.00330033	0.914611	6	nuclear mRNA surveillance
BP	0.00330033	0.914611	6	cellular response to osmotic stress
BP	0.00165017	0.914611	3	premeiotic DNA replication
BP	0.00165017	0.914611	3	regulation of cellular amino acid metabolic process
BP	0.00165017	0.914611	3	phosphate ion transport
BP	0.00165017	0.914611	3	hyperosmotic response
BP	0.00165017	0.914611	3	outer mitochondrial membrane organization
BP	0.00165017	0.914611	3	cardiolipin metabolic process
BP	0.00165017	0.914611	3	regulation of amine metabolic process
BP	0.00165017	0.914611	3	protein autoubiquitination
BP	0.00165017	0.914611	3	positive regulation of mitochondrial translation
BP	0.00165017	0.914611	3	positive regulation of reproductive process
BP	0.00385039	0.914611	7	positive regulation of autophagy
BP	0.00385039	0.914611	7	mitochondrion localization
BP	0.00880088	0.914611	16	regulation of mRNA stability
BP	0.0242024	0.914611	44	mitochondrial gene expression
BP	0.0049505	0.914611	9	phospholipid transport
BP	0.0049505	0.914611	9	positive regulation of cytoskeleton organization
BP	0.0049505	0.914611	9	lipid homeostasis
BP	0.00110011	0.914611	2	formation of cytoplasmic translation initiation complex
BP	0.00110011	0.914611	2	tRNA splicing, via endonucleolytic cleavage and ligation
BP	0.00110011	0.914611	2	telomere capping
BP	0.00110011	0.914611	2	regulation of exocytosis
BP	0.00110011	0.914611	2	peptidyl-histidine modification
BP	0.00110011	0.914611	2	sister chromatid biorientation
BP	0.00110011	0.914611	2	protein-RNA complex disassembly
BP	0.00110011	0.914611	2	disaccharide catabolic process
BP	0.00110011	0.914611	2	neutral lipid catabolic process
BP	0.00110011	0.914611	2	positive regulation of meiotic cell cycle
BP	0.00110011	0.914611	2	calcium ion transmembrane transport
BP	0.00110011	0.914611	2	rescue of stalled ribosome
BP	0.00110011	0.914611	2	positive regulation of mitotic cytokinetic process
BP	0.00110011	0.914611	2	positive regulation of mitotic cytokinesis
BP	0.00110011	0.914611	2	protein localization to vacuolar membrane
BP	0.0269527	0.914611	49	chromosome segregation
BP	0.0209021	0.914611	38	regulation of localization
BP	0.00770077	0.914611	14	multivesicular body sorting pathway
BP	0.0170517	0.914611	31	supramolecular fiber organization
BP	0.0170517	0.914611	31	intracellular signaling cassette
BP	0.00550055	0.914611	10	cellular response to abiotic stimulus
BP	0.00550055	0.914611	10	cellular response to environmental stimulus
BP	0.019802	0.914611	36	mRNA catabolic process
BP	0.00605061	0.914611	11	G1/S transition of mitotic cell cycle
BP	0.00605061	0.914611	11	cell cycle G1/S phase transition
BP	0.0291529	0.914611	53	cell cycle phase transition
BP	0.010451	0.914611	19	regulation of mRNA metabolic process
BP	0.0121012	0.914611	22	response to endoplasmic reticulum stress
BP	0.00660066	0.914611	12	TOR signaling
BP	0.00880088	0.914611	16	regulation of RNA stability
BP	0.00330033	0.914611	6	peroxisomal membrane transport
BP	0.00330033	0.914611	6	peroxisomal transport
BP	0.00275028	0.914611	5	protein import into peroxisome matrix
BP	0.00275028	0.914611	5	microtubule polymerization
BP	0.0170517	0.914611	31	regulation of DNA metabolic process
BP	0.00385039	0.914611	7	regulation of post-translational protein modification
BP	0.00385039	0.914611	7	regulation of protein modification by small protein conjugation or removal
BP	0.00220022	0.914611	4	base-excision repair
BP	0.00220022	0.914611	4	neutral lipid metabolic process
BP	0.00220022	0.914611	4	tRNA transcription
BP	0.00220022	0.914611	4	intracellular lipid transport
BP	0.00220022	0.914611	4	tRNA transcription by RNA polymerase III
BP	0.00220022	0.914611	4	import across plasma membrane
BP	0.00220022	0.914611	4	regulation of proteolysis involved in protein catabolic process
BP	0.0264026	0.914611	48	protein-RNA complex organization
BP	0.00440044	0.914611	8	positive regulation of protein-containing complex assembly
BP	0.0253025	0.914611	46	protein-RNA complex assembly
BP	0.0049505	0.914611	9	regulation of molecular function
BP	0.0049505	0.914611	9	protein localization to cell periphery
BP	0.00990099	0.914611	18	regulation of protein localization
BP	0.00990099	0.914611	18	ncRNA transcription
BP	0.00550055	0.914611	10	protein polyubiquitination
BP	0.00550055	0.914611	10	regulation of sister chromatid segregation
BP	0.00165017	0.914611	3	cysteine metabolic process
BP	0.00165017	0.914611	3	osmosensory signaling pathway
BP	0.00165017	0.914611	3	polyprenol metabolic process
BP	0.00165017	0.914611	3	dolichol metabolic process
BP	0.00165017	0.914611	3	mitotic spindle orientation checkpoint signaling
BP	0.00165017	0.914611	3	lipid droplet organization
BP	0.00165017	0.914611	3	alcohol catabolic process
BP	0.00165017	0.914611	3	regulation of catalytic activity
BP	0.00165017	0.914611	3	negative regulation of lipid biosynthetic process
BP	0.00165017	0.914611	3	clathrin-dependent endocytosis
BP	0.00165017	0.914611	3	regulation of mitotic cytokinesis
BP	0.0121012	0.914611	22	regulation of cytoskeleton organization
BP	0.00660066	0.914611	12	ncRNA 5'-end processing
BP	0.00715072	0.914611	13	phosphatidylinositol biosynthetic process
BP	0.00715072	0.914611	13	microtubule cytoskeleton organization involved in mitosis
BP	0.00110011	0.914611	2	RNA splicing, via endonucleolytic cleavage and ligation
BP	0.00110011	0.914611	2	nuclear envelope organization
BP	0.00110011	0.914611	2	amine biosynthetic process
BP	0.00110011	0.914611	2	oligosaccharide catabolic process
BP	0.00110011	0.914611	2	negative regulation of TOR signaling
BP	0.00110011	0.914611	2	positive regulation of cytokinesis
BP	0.00110011	0.914611	2	protein-containing complex remodeling
BP	0.00110011	0.914611	2	interstrand cross-link repair
BP	0.00110011	0.914611	2	biogenic amine biosynthetic process
BP	0.00110011	0.914611	2	positive regulation of vacuole organization
BP	0.00110011	0.914611	2	protein insertion into mitochondrial outer membrane
BP	0.00110011	0.914611	2	negative regulation of gluconeogenesis
BP	0.00110011	0.914611	2	positive regulation of RNA polymerase II transcription preinitiation complex assembly
BP	0.00110011	0.914611	2	negative regulation of growth
BP	0.00110011	0.914611	2	polyol catabolic process
BP	0.00110011	0.914611	2	homocysteine metabolic process
BP	0.00110011	0.914611	2	positive regulation of binding
BP	0.00110011	0.914611	2	positive regulation of cell division
BP	0.00110011	0.914611	2	negative regulation of filamentous growth
BP	0.00110011	0.914611	2	tRNA threonylcarbamoyladenosine metabolic process
BP	0.00110011	0.914611	2	protein maturation by [4Fe-4S] cluster transfer
BP	0.00110011	0.914611	2	negative regulation of protein depolymerization
BP	0.00110011	0.914611	2	negative regulation of TORC1 signaling
BP	0.00110011	0.914611	2	regulation of invasive growth in response to glucose limitation
BP	0.00385039	0.914611	7	inorganic anion transport
BP	0.00385039	0.914611	7	regulation of mitotic sister chromatid segregation
BP	0.00440044	0.914611	8	double-strand break repair via nonhomologous end joining
BP	0.00275028	0.914611	5	regulation of microtubule cytoskeleton organization
BP	0.0049505	0.914611	9	rRNA catabolic process
BP	0.0412541	0.914611	75	regulation of cell cycle
BP	0.00550055	0.914611	10	ribosomal large subunit assembly
BP	0.00550055	0.914611	10	ncRNA catabolic process
BP	0.0143014	0.914611	26	cell cycle checkpoint signaling
BP	0.00220022	0.914611	4	intracellular calcium ion homeostasis
BP	0.00220022	0.914611	4	mitotic DNA damage checkpoint signaling
BP	0.00660066	0.914611	12	RNA 5'-end processing
BP	0.0181518	0.914611	33	mitotic nuclear division
BP	0.0341034	0.914611	62	membrane organization
BP	0.00715072	0.914611	13	endosome transport via multivesicular body sorting pathway
BP	0.0154015	0.914611	28	negative regulation of cell cycle phase transition
BP	0.00770077	0.914611	14	regulation of autophagy
BP	0.00165017	0.914611	3	mitophagy
BP	0.00165017	0.914611	3	NADPH regeneration
BP	0.00165017	0.914611	3	double-strand break repair via synthesis-dependent strand annealing
BP	0.00165017	0.914611	3	negative regulation of lipid metabolic process
BP	0.00165017	0.914611	3	regulation of actin nucleation
BP	0.00165017	0.914611	3	regulation of mitochondrial translation
BP	0.00165017	0.914611	3	methylguanosine-cap decapping
BP	0.00165017	0.914611	3	positive regulation of protein localization
BP	0.0176018	0.914611	32	positive regulation of cellular component organization
BP	0.00440044	0.914611	8	telomere maintenance via recombination
BP	0.00440044	0.914611	8	negative regulation of chromosome organization
BP	0.00385039	0.914611	7	proteasome assembly
BP	0.00330033	0.914611	6	spliceosomal complex assembly
BP	0.00330033	0.914611	6	protein localization to plasma membrane
BP	0.029703	0.914611	54	organelle assembly
BP	0.0115512	0.914611	21	telomere maintenance
BP	0.0231023	0.914611	42	non-membrane-bounded organelle assembly
BP	0.00275028	0.914611	5	Golgi to vacuole transport
BP	0.00275028	0.914611	5	sno(s)RNA 3'-end processing
BP	0.0121012	0.914611	22	protein-containing complex disassembly
BP	0.00220022	0.914611	4	spliceosomal conformational changes to generate catalytic conformation
BP	0.00220022	0.914611	4	regulation of cellular ketone metabolic process
BP	0.00220022	0.914611	4	nonfunctional rRNA decay
BP	0.00220022	0.914611	4	regulation of protein localization to nucleus
BP	0.00110011	0.914611	2	cytogamy
BP	0.00110011	0.914611	2	ceramide metabolic process
BP	0.00110011	0.914611	2	folic acid-containing compound biosynthetic process
BP	0.00110011	0.914611	2	calcium-mediated signaling
BP	0.00110011	0.914611	2	stress granule assembly
BP	0.00110011	0.914611	2	cellular response to amino acid starvation
BP	0.00110011	0.914611	2	protein localization to kinetochore
BP	0.00110011	0.914611	2	endoplasmic reticulum inheritance
BP	0.00110011	0.914611	2	positive regulation of proteasomal protein catabolic process
BP	0.00110011	0.914611	2	regulation of protein depolymerization
BP	0.00110011	0.914611	2	positive regulation of proteolysis involved in protein catabolic process
BP	0.00110011	0.914611	2	protein localization to condensed chromosome
BP	0.00110011	0.914611	2	response to amino acid starvation
BP	0.00110011	0.914611	2	positive regulation of chromosome organization
BP	0.0132013	0.914611	24	protein targeting to vacuole
BP	0.0187019	0.914611	34	regulation of cellular catabolic process
BP	0.0187019	0.914611	34	negative regulation of cell cycle
BP	0.0154015	0.914611	28	microtubule-based process
BP	0.0049505	0.914611	9	regulation of DNA-templated DNA replication
BP	0.0049505	0.914611	9	regulation of actin filament organization
BP	0.00440044	0.914611	8	positive regulation of cell cycle phase transition
BP	0.00550055	0.914611	10	negative regulation of nuclear division
BP	0.00605061	0.914611	11	cytoplasm to vacuole targeting by the Cvt pathway
BP	0.00605061	0.914611	11	late endosome to vacuole transport via multivesicular body sorting pathway
BP	0.00385039	0.914611	7	snRNA metabolic process
BP	0.00385039	0.914611	7	regulation of protein polymerization
BP	0.0363036	0.914611	66	regulation of organelle organization
BP	0.00165017	0.914611	3	proteasomal ubiquitin-independent protein catabolic process
BP	0.00165017	0.914611	3	replication fork processing
BP	0.00165017	0.914611	3	response to misfolded protein
BP	0.00165017	0.914611	3	regulation of proteasomal protein catabolic process
BP	0.00165017	0.914611	3	proton-transporting two-sector ATPase complex assembly
BP	0.00165017	0.914611	3	regulation of phospholipid biosynthetic process
BP	0.00165017	0.914611	3	cellular response to misfolded protein
BP	0.00165017	0.914611	3	mitotic DNA replication
BP	0.0429043	0.914611	78	cell division
BP	0.00770077	0.914611	14	nucleotide-excision repair
BP	0.0456546	0.914611	83	intracellular signal transduction
BP	0.00220022	0.914611	4	assembly of actomyosin apparatus involved in cytokinesis
BP	0.00220022	0.914611	4	actomyosin contractile ring assembly
BP	0.00220022	0.914611	4	phospholipid translocation
BP	0.0220022	0.914611	40	mitotic cell cycle phase transition
BP	0.010451	0.914611	19	positive regulation of cell cycle
BP	0.00550055	0.914611	10	sno(s)RNA metabolic process
BP	0.00550055	0.914611	10	dephosphorylation
BP	0.00605061	0.914611	11	regulation of DNA replication
BP	0.0049505	0.914611	9	nuclear-transcribed mRNA catabolic process, deadenylation-dependent decay
BP	0.00660066	0.914611	12	mitochondrial membrane organization
BP	0.00440044	0.914611	8	metaphase/anaphase transition of mitotic cell cycle
BP	0.00440044	0.914611	8	metaphase/anaphase transition of cell cycle
BP	0.0561056	0.914611	102	proteolysis
BP	0.00110011	0.914611	2	establishment of mitotic spindle orientation
BP	0.00110011	0.914611	2	signal transduction involved in filamentous growth
BP	0.00110011	0.914611	2	pentose-phosphate shunt
BP	0.00110011	0.914611	2	mitochondrial DNA metabolic process
BP	0.00110011	0.914611	2	protein mannosylation
BP	0.00110011	0.914611	2	pteridine-containing compound biosynthetic process
BP	0.00110011	0.914611	2	positive regulation of protein catabolic process
BP	0.00110011	0.914611	2	regulation of RNA polymerase II transcription preinitiation complex assembly
BP	0.00110011	0.914611	2	positive regulation of lipid biosynthetic process
BP	0.00110011	0.914611	2	establishment of spindle orientation
BP	0.00110011	0.914611	2	mitochondria-associated ubiquitin-dependent protein catabolic process
BP	0.00880088	0.914611	16	maturation of LSU-rRNA
BP	0.00880088	0.914611	16	RNA 3'-end processing
BP	0.00330033	0.914611	6	actin filament bundle assembly
BP	0.00330033	0.914611	6	actin filament bundle organization
BP	0.0121012	0.914611	22	negative regulation of organelle organization
BP	0.00165017	0.914611	3	exonucleolytic trimming to generate mature 3'-end of 5.8S rRNA from tricistronic rRNA transcript (SSU-rRNA, 5.8S rRNA, LSU-rRNA)
BP	0.00275028	0.914611	5	protein transport to vacuole involved in ubiquitin-dependent protein catabolic process via the multivesicular body sorting pathway
BP	0.010451	0.914611	19	positive regulation of organelle organization
BP	0.0176018	0.914611	32	negative regulation of cell cycle process
BP	0.0214521	0.914611	39	regulation of cell cycle phase transition
BP	0.00715072	0.914611	13	regulation of supramolecular fiber organization
BP	0.0049505	0.914611	9	autophagy of mitochondrion
BP	0.00220022	0.914611	4	NADP metabolic process
BP	0.00220022	0.914611	4	rRNA 3'-end processing
BP	0.00220022	0.914611	4	lipid translocation
BP	0.00220022	0.914611	4	regulation of protein catabolic process
BP	0.00385039	0.914611	7	regulation of mitotic metaphase/anaphase transition
BP	0.00385039	0.914611	7	regulation of metaphase/anaphase transition of cell cycle
BP	0.00990099	0.914611	18	positive regulation of cell cycle process
BP	0.0341034	0.914611	62	DNA recombination
BP	0.00330033	0.914611	6	regulation of mitotic sister chromatid separation
BP	0.00330033	0.914611	6	mitotic sister chromatid separation
BP	0.00330033	0.914611	6	regulation of chromosome separation
BP	0.0110011	0.914611	20	response to nitrogen compound
BP	0.00660066	0.914611	12	RNA destabilization
BP	0.00660066	0.914611	12	positive regulation of mRNA catabolic process
BP	0.00660066	0.914611	12	mRNA destabilization
BP	0.00770077	0.914611	14	regulation of nuclear division
BP	0.00825083	0.914611	15	small GTPase-mediated signal transduction
BP	0.00110011	0.914611	2	nuclear-transcribed mRNA poly(A) tail shortening
BP	0.00110011	0.914611	2	negative regulation of protein polymerization
BP	0.00110011	0.914611	2	regulation of Arp2/3 complex-mediated actin nucleation
BP	0.00110011	0.914611	2	kinetochore organization
BP	0.00275028	0.914611	5	nuclear-transcribed mRNA catabolic process, nonsense-mediated decay
BP	0.00275028	0.914611	5	mitotic spindle assembly checkpoint signaling
BP	0.00275028	0.914611	5	regulation of cytokinesis
BP	0.00275028	0.914611	5	negative regulation of sister chromatid segregation
BP	0.00275028	0.914611	5	negative regulation of mitotic sister chromatid segregation
BP	0.00275028	0.914611	5	negative regulation of mitotic nuclear division
BP	0.00275028	0.914611	5	negative regulation of mitotic metaphase/anaphase transition
BP	0.00275028	0.914611	5	regulation of small GTPase mediated signal transduction
BP	0.00275028	0.914611	5	regulation of cell division
BP	0.00275028	0.914611	5	negative regulation of chromosome segregation
BP	0.00275028	0.914611	5	spindle assembly checkpoint signaling
BP	0.00275028	0.914611	5	negative regulation of metaphase/anaphase transition of cell cycle
BP	0.00275028	0.914611	5	negative regulation of supramolecular fiber organization
BP	0.00275028	0.914611	5	negative regulation of chromosome separation
BP	0.00275028	0.914611	5	negative regulation of mitotic sister chromatid separation
BP	0.0154015	0.914611	28	nuclear-transcribed mRNA catabolic process
BP	0.00935094	0.914611	17	mitotic cell cycle checkpoint signaling
BP	0.0693069	0.914611	126	ribosome biogenesis
BP	0.00165017	0.914611	3	regulation of actin polymerization or depolymerization
BP	0.00165017	0.914611	3	regulation of actin filament length
BP	0.00165017	0.914611	3	regulation of actin filament polymerization
BP	0.00165017	0.914611	3	SCF-dependent proteasomal ubiquitin-dependent protein catabolic process
BP	0.00165017	0.914611	3	regulation of binding
BP	0.00440044	0.914611	8	sno(s)RNA processing
BP	0.0220022	0.914611	40	regulation of catabolic process
BP	0.010451	0.914611	19	double-strand break repair via homologous recombination
BP	0.0110011	0.914611	20	negative regulation of mitotic cell cycle
BP	0.00385039	0.914611	7	inner mitochondrial membrane organization
BP	0.00385039	0.914611	7	chromosome separation
BP	0.0192519	0.914611	35	double-strand break repair
BP	0.0148515	0.914611	27	mRNA splicing, via spliceosome
BP	0.00220022	0.914611	4	negative regulation of exit from mitosis
BP	0.00220022	0.914611	4	receptor-mediated endocytosis
BP	0.00220022	0.914611	4	positive regulation of molecular function
BP	0.00220022	0.914611	4	regulation of membrane lipid distribution
BP	0.0154015	0.914611	28	establishment of protein localization to vacuole
BP	0.00330033	0.914611	6	regulation of organelle assembly
BP	0.00825083	0.914611	15	regulation of chromosome organization
BP	0.00605061	0.914611	11	maturation of LSU-rRNA from tricistronic rRNA transcript (SSU-rRNA, 5.8S rRNA, LSU-rRNA)
BP	0.0132013	0.914611	24	cytokinesis
BP	0.0187019	0.914611	34	RNA splicing
BP	0.0341034	0.914611	62	regulation of cell cycle process
BP	0.0049505	0.914611	9	regulation of lipid metabolic process
BP	0.0143014	0.914611	26	endosomal transport
BP	0.00275028	0.914611	5	negative regulation of cytoskeleton organization
BP	0.00275028	0.914611	5	mitotic cytokinetic process
BP	0.0148515	0.914611	27	RNA splicing, via transesterification reactions with bulged adenosine as nucleophile
BP	0.00440044	0.914611	8	cytochrome complex assembly
BP	0.00440044	0.914611	8	spindle checkpoint signaling
BP	0.00440044	0.914611	8	mitotic spindle checkpoint signaling
BP	0.00385039	0.914611	7	rRNA pseudouridine synthesis
BP	0.0132013	0.914611	24	microtubule cytoskeleton organization
BP	0.00165017	0.914611	3	nuclear-transcribed mRNA catabolic process, exonucleolytic
BP	0.00165017	0.914611	3	nucleosome disassembly
BP	0.00165017	0.914611	3	negative regulation of protein-containing complex assembly
BP	0.00165017	0.914611	3	protein localization to phagophore assembly site
BP	0.00165017	0.914611	3	pre-replicative complex assembly
BP	0.00165017	0.914611	3	RNA decapping
BP	0.00165017	0.914611	3	regulation of cell cycle G1/S phase transition
BP	0.00165017	0.914611	3	regulation of G1/S transition of mitotic cell cycle
BP	0.00110011	0.914611	2	axial cellular bud site selection
BP	0.00110011	0.914611	2	centromere complex assembly
BP	0.00110011	0.914611	2	negative regulation of small GTPase mediated signal transduction
BP	0.00825083	0.914611	15	negative regulation of mitotic cell cycle phase transition
BP	0.00990099	0.914611	18	cytoskeleton-dependent cytokinesis
BP	0.00220022	0.914611	4	actin nucleation
BP	0.0115512	0.914611	21	maturation of 5.8S rRNA
BP	0.0115512	0.914611	21	maturation of 5.8S rRNA from tricistronic rRNA transcript (SSU-rRNA, 5.8S rRNA, LSU-rRNA)
BP	0.0511551	0.914611	93	rRNA processing
BP	0.00275028	0.914611	5	protein quality control for misfolded or incompletely synthesized proteins
BP	0.0445545	0.914611	81	mitotic cell cycle process
BP	0.0220022	0.914611	40	RNA catabolic process
BP	0.00660066	0.914611	12	positive regulation of mRNA metabolic process
BP	0.0247525	0.914611	45	post-translational protein modification
BP	0.000550055	0.914611	1	monoatomic anion transport
BP	0.000550055	0.914611	1	tubulin complex assembly
BP	0.000550055	0.914611	1	respiratory chain complex III assembly
BP	0.000550055	0.914611	1	pentose metabolic process
BP	0.000550055	0.914611	1	intracellular manganese ion homeostasis
BP	0.000550055	0.914611	1	actin filament depolymerization
BP	0.000550055	0.914611	1	retrograde protein transport, ER to cytosol
BP	0.000550055	0.914611	1	mitochondrial respiratory chain complex III assembly
BP	0.000550055	0.914611	1	RNA capping
BP	0.000550055	0.914611	1	flavin-containing compound metabolic process
BP	0.000550055	0.914611	1	manganese ion homeostasis
BP	0.000550055	0.914611	1	polyadenylation-dependent snoRNA 3'-end processing
BP	0.000550055	0.914611	1	regulation of sphingolipid biosynthetic process
BP	0.000550055	0.914611	1	cytoplasm protein quality control
BP	0.000550055	0.914611	1	endoplasmic reticulum to cytosol transport
BP	0.000550055	0.914611	1	regulation of membrane lipid metabolic process
BP	0.0165017	0.914611	30	protein localization to vacuole
BP	0.00165017	0.914611	3	actin filament polymerization
BP	0.00165017	0.914611	3	protein-DNA complex disassembly
BP	0.00330033	0.914611	6	positive regulation of mitotic cell cycle phase transition
BP	0.00110011	0.914611	2	bipolar cellular bud site selection
BP	0.00110011	0.914611	2	positive regulation of lipid metabolic process
BP	0.00110011	0.914611	2	phosphatidylinositol phosphate biosynthetic process
BP	0.00110011	0.914611	2	nuclear polyadenylation-dependent tRNA catabolic process
BP	0.00110011	0.914611	2	tRNA surveillance
BP	0.00935094	0.914611	17	mitotic cytokinesis
BP	0.00990099	0.914611	18	regulation of protein-containing complex assembly
BP	0.0154015	0.914611	28	RNA splicing, via transesterification reactions
BP	0.0187019	0.914611	34	regulation of mitotic cell cycle
BP	0.00385039	0.914611	7	positive regulation of mitotic cell cycle
BP	0.00550055	0.914611	10	regulation of chromosome segregation
BP	0.0467547	0.914611	85	mitotic cell cycle
BP	0.0049505	0.914611	9	exit from mitosis
BP	0.00330033	0.914611	6	regulation of mitotic nuclear division
BP	0.00440044	0.914611	8	pseudouridine synthesis
BP	0.00165017	0.914611	3	actin polymerization or depolymerization
BP	0.000550055	0.914611	1	DNA recombinase assembly
BP	0.000550055	0.914611	1	mitochondrial proton-transporting ATP synthase complex assembly
BP	0.000550055	0.914611	1	U5 snRNA 3'-end processing
BP	0.000550055	0.914611	1	protein O-linked mannosylation
BP	0.000550055	0.914611	1	cristae formation
BP	0.000550055	0.914611	1	positive regulation of catalytic activity
BP	0.000550055	0.914611	1	proton-transporting ATP synthase complex assembly
BP	0.000550055	0.914611	1	proteasome regulatory particle assembly
BP	0.000550055	0.914611	1	tRNA 5'-end processing
BP	0.00110011	0.914611	2	folic acid-containing compound metabolic process
BP	0.00110011	0.914611	2	nuclear-transcribed mRNA catabolic process, exonucleolytic, 3'-5'
BP	0.00110011	0.914611	2	establishment of mitotic spindle localization
BP	0.0467547	0.914611	85	mRNA metabolic process
BP	0.00275028	0.914611	5	tRNA wobble base modification
BP	0.00275028	0.914611	5	regulation of lipid biosynthetic process
BP	0.0489549	0.914611	89	DNA damage response
BP	0.00330033	0.914611	6	cellular bud site selection
BP	0.00605061	0.914611	11	mitotic recombination
BP	0.0588559	0.914611	107	rRNA metabolic process
BP	0.00165017	0.914611	3	tRNA methylation
BP	0.00825083	0.914611	15	response to organonitrogen compound
BP	0.00385039	0.914611	7	regulation of exit from mitosis
BP	0.0187019	0.914611	34	DNA replication
BP	0.0148515	0.914611	27	protein ubiquitination
BP	0.0159516	0.914611	29	DNA-templated DNA replication
BP	0.020352	0.914611	37	regulation of cellular component biogenesis
BP	0.00110011	0.914611	2	tRNA catabolic process
BP	0.00110011	0.914611	2	pteridine-containing compound metabolic process
BP	0.000550055	0.914611	1	negative regulation of actin filament polymerization
BP	0.000550055	0.914611	1	regulation of DNA binding
BP	0.000550055	0.914611	1	kinetochore assembly
BP	0.000550055	0.914611	1	positive regulation of nuclear division
BP	0.000550055	0.914611	1	DNA repair complex assembly
BP	0.010451	0.914611	19	positive regulation of cellular catabolic process
BP	0.00440044	0.914611	8	mitochondrial respiratory chain complex assembly
BP	0.0137514	0.914611	25	regulation of mitotic cell cycle phase transition
BP	0.0187019	0.914611	34	protein modification by small protein conjugation
BP	0.0368537	0.914611	67	protein catabolic process
BP	0.0225523	0.914611	41	protein modification by small protein conjugation or removal
BP	0.00385039	0.914611	7	mitochondrial RNA metabolic process
BP	0.00385039	0.914611	7	nuclear DNA replication
BP	0.00385039	0.914611	7	cell cycle DNA replication
BP	0.00220022	0.914611	4	tRNA wobble uridine modification
BP	0.010451	0.914611	19	recombinational repair
BP	0.0275028	0.914611	50	mRNA processing
BP	0.00990099	0.914611	18	organelle disassembly
BP	0.00275028	0.914611	5	ubiquitin-dependent protein catabolic process via the multivesicular body sorting pathway
BP	0.00110011	0.914611	2	pre-replicative complex assembly involved in nuclear cell cycle DNA replication
BP	0.00110011	0.914611	2	establishment of spindle localization
BP	0.00110011	0.914611	2	spindle localization
BP	0.00110011	0.914611	2	pre-replicative complex assembly involved in cell cycle DNA replication
BP	0.000550055	0.914611	1	deadenylation-dependent decapping of nuclear-transcribed mRNA
BP	0.000550055	0.914611	1	negative regulation of DNA replication
BP	0.00165017	0.914611	3	meiotic DNA double-strand break formation
BP	0.00110011	0.914611	2	Arp2/3 complex-mediated actin nucleation
BP	0.00110011	0.914611	2	snRNA 3'-end processing
BP	0.00110011	0.914611	2	assembly of actomyosin apparatus involved in mitotic cytokinesis
BP	0.00110011	0.914611	2	mitotic actomyosin contractile ring assembly
BP	0.00440044	0.914611	8	protein polymerization
BP	0.000550055	0.914611	1	protein monoubiquitination
BP	0.00165017	0.914611	3	double-strand break repair via break-induced replication
BP	0.0115512	0.914611	21	positive regulation of catabolic process
BP	0.0407041	0.914611	74	DNA repair
BP	0.0632563	0.914611	115	macromolecule catabolic process
BP	0.00110011	0.914611	2	snRNA processing
BP	0.000550055	0.914611	1	U4 snRNA 3'-end processing
BP	0.00660066	0.914611	12	establishment of cell polarity
BP	0.00110011	0.914611	2	mismatch repair
BP	0.000550055	0.914611	1	actin cortical patch localization
BP	0.00385039	0.914611	7	ERAD pathway
BP	0.00110011	0.914611	2	Ras protein signal transduction
BP	0.0319032	0.914611	58	mitochondrion organization
BP	0.0258526	0.914611	47	modification-dependent macromolecule catabolic process
BP	0.020352	0.914611	37	cellular component disassembly
BP	0.00110011	0.914611	2	mitochondrial RNA processing
BP	0.0225523	0.914611	41	modification-dependent protein catabolic process
BP	0.0242024	0.914611	44	tRNA metabolic process
BP	0.0143014	0.914611	26	methylation
BP	0.0214521	0.914611	39	ubiquitin-dependent protein catabolic process
BP	0.029703	0.914611	54	proteolysis involved in protein catabolic process
BP	0.0126513	0.914611	23	proteasome-mediated ubiquitin-dependent protein catabolic process
BP	0.00935094	0.914611	17	macromolecule methylation
BP	0.00825083	0.914611	15	rRNA modification
BP	0.0616062	0.914611	112	ncRNA processing
BP	0.0170517	0.914611	31	proteasomal protein catabolic process
BP	0.0121012	0.914611	22	tRNA processing
BP	0.000550055	0.914611	1	reticulophagy
BP	0.00275028	0.914611	5	rRNA methylation
BP	0.00550055	0.914611	10	tRNA modification
BP	0.00550055	0.914611	10	RNA methylation
BP	0.0143014	0.914611	26	RNA modification
CC	0.00440044	0.918553	8	COPI-coated vesicle
CC	0.00440044	0.918553	8	plasma membrane protein complex
CC	0.0165017	0.918553	30	organellar ribosome
CC	0.0165017	0.918553	30	mitochondrial ribosome
CC	0.00330033	0.918553	6	respiratory chain complex IV
CC	0.00880088	0.92605	16	coated vesicle membrane
CC	0.00880088	0.92605	16	nuclear replication fork
CC	0.010451	0.957131	19	histone deacetylase complex
CC	0.0280528	0.957131	51	transferase complex, transferring phosphorus-containing groups
CC	0.00385039	0.957131	7	spindle microtubule
CC	0.00330033	0.957131	6	cytoplasmic microtubule
CC	0.00330033	0.957131	6	ER to Golgi transport vesicle membrane
CC	0.0148515	0.957131	27	microtubule organizing center
CC	0.00275028	0.957131	5	nucleus-vacuole junction
CC	0.00220022	0.957131	4	tricarboxylic acid cycle enzyme complex
CC	0.00220022	0.957131	4	spindle midzone
CC	0.00880088	0.957131	16	organellar large ribosomal subunit
CC	0.00880088	0.957131	16	mitochondrial large ribosomal subunit
CC	0.0280528	0.957131	51	nuclear envelope
CC	0.0049505	0.957131	9	protein serine/threonine phosphatase complex
CC	0.0049505	0.957131	9	phosphatase complex
CC	0.0143014	0.957131	26	spindle pole body
CC	0.0473047	0.957131	86	organelle inner membrane
CC	0.00935094	0.957131	17	nuclear pore
CC	0.00660066	0.957131	12	organellar small ribosomal subunit
CC	0.00660066	0.957131	12	mitochondrial small ribosomal subunit
CC	0.00660066	0.957131	12	membrane coat
CC	0.00660066	0.957131	12	coated membrane
CC	0.00385039	0.957131	7	SAGA complex
CC	0.00385039	0.957131	7	peroxisomal matrix
CC	0.00385039	0.957131	7	microbody lumen
CC	0.0440044	0.957131	80	mitochondrial inner membrane
CC	0.0346535	0.957131	63	cellular bud neck
CC	0.00275028	0.957131	5	nuclear pore central transport channel
CC	0.0049505	0.957131	9	endoplasmic reticulum-Golgi intermediate compartment
CC	0.00220022	0.957131	4	nucleolar ribonuclease P complex
CC	0.00220022	0.957131	4	phosphatidylinositol 3-kinase complex
CC	0.00220022	0.957131	4	COPI-coated vesicle membrane
CC	0.00220022	0.957131	4	multimeric ribonuclease P complex
CC	0.00220022	0.957131	4	phosphatidylinositol 3-kinase complex, class III
CC	0.00220022	0.957131	4	nuclear replisome
CC	0.00220022	0.957131	4	nuclear pore cytoplasmic filaments
CC	0.00220022	0.957131	4	U2-type catalytic step 2 spliceosome
CC	0.00440044	0.957131	8	cytochrome complex
CC	0.0517052	0.957131	94	cytoplasmic vesicle
CC	0.0517052	0.957131	94	intracellular vesicle
CC	0.0247525	0.957131	45	microtubule cytoskeleton
CC	0.00385039	0.957131	7	microtubule associated complex
CC	0.0115512	0.957131	21	microtubule
CC	0.0291529	0.957131	53	nuclear chromosome
CC	0.0407041	0.957131	74	mitochondrial matrix
CC	0.0429043	0.957131	78	cellular bud
CC	0.00660066	0.957131	12	transport vesicle
CC	0.00275028	0.957131	5	fungal-type vacuole lumen
CC	0.00275028	0.957131	5	heterochromatin
CC	0.00275028	0.957131	5	carboxy-terminal domain protein kinase complex
CC	0.00275028	0.957131	5	vacuole-mitochondrion membrane contact site
CC	0.00440044	0.957131	8	extrinsic component of membrane
CC	0.00935094	0.957131	17	organelle membrane contact site
CC	0.0121012	0.957131	22	Golgi apparatus subcompartment
CC	0.0544554	0.957131	99	membrane protein complex
CC	0.00550055	0.957131	10	vesicle coat
CC	0.00220022	0.957131	4	ribonuclease MRP complex
CC	0.00220022	0.957131	4	cell septum
CC	0.00220022	0.957131	4	ribonuclease P complex
CC	0.00220022	0.957131	4	eukaryotic 48S preinitiation complex
CC	0.00220022	0.957131	4	mitochondria-associated endoplasmic reticulum membrane
CC	0.0148515	0.957131	27	endoplasmic reticulum protein-containing complex
CC	0.00990099	0.957131	18	cell division site
CC	0.00330033	0.957131	6	nuclear inner membrane
CC	0.00935094	0.957131	17	late endosome
CC	0.0506051	0.957131	92	protein-DNA complex
CC	0.00275028	0.957131	5	mannosyltransferase complex
CC	0.00275028	0.957131	5	NuA4 histone acetyltransferase complex
CC	0.00275028	0.957131	5	H4/H2A histone acetyltransferase complex
CC	0.00275028	0.957131	5	H4 histone acetyltransferase complex
CC	0.0517052	0.957131	94	vesicle
CC	0.00660066	0.957131	12	peroxisomal membrane
CC	0.00660066	0.957131	12	microbody membrane
CC	0.00385039	0.957131	7	nuclear ubiquitin ligase complex
CC	0.00385039	0.957131	7	preribosome, small subunit precursor
CC	0.0341034	0.957131	62	chromosomal region
CC	0.010451	0.957131	19	spindle
CC	0.00220022	0.957131	4	RNA polymerase II, core complex
CC	0.00220022	0.957131	4	trans-Golgi network transport vesicle
CC	0.00990099	0.957131	18	replication fork
CC	0.00330033	0.957131	6	clathrin-coated vesicle membrane
CC	0.00330033	0.957131	6	core mediator complex
CC	0.0110011	0.957131	20	incipient cellular bud site
CC	0.00440044	0.957131	8	mediator complex
CC	0.00440044	0.957131	8	cortical endoplasmic reticulum
CC	0.0434543	0.957131	79	supramolecular complex
CC	0.00275028	0.957131	5	clathrin coat
CC	0.0049505	0.957131	9	endoplasmic reticulum tubular network
CC	0.00165017	0.957131	3	TOR complex
CC	0.00165017	0.957131	3	multi-eIF complex
CC	0.00165017	0.957131	3	nuclear pore nuclear basket
CC	0.00165017	0.957131	3	protein folding chaperone complex
CC	0.0148515	0.957131	27	90S preribosome
CC	0.00220022	0.957131	4	replisome
CC	0.00220022	0.957131	4	translation preinitiation complex
CC	0.0275028	0.957131	50	preribosome
CC	0.00385039	0.957131	7	endonuclease complex
CC	0.00275028	0.957131	5	Golgi-associated vesicle membrane
CC	0.00275028	0.957131	5	proton-transporting two-sector ATPase complex, proton-transporting domain
CC	0.00275028	0.957131	5	cytoplasmic side of membrane
CC	0.00165017	0.957131	3	transcription factor TFIIH holo complex
CC	0.00165017	0.957131	3	mitochondrial outer membrane translocase complex
CC	0.00165017	0.957131	3	multivesicular body
CC	0.00165017	0.957131	3	eukaryotic 43S preinitiation complex
CC	0.00165017	0.957131	3	rDNA heterochromatin
CC	0.0115512	0.957131	21	peptidase complex
CC	0.00220022	0.957131	4	Swr1 complex
CC	0.00220022	0.957131	4	guanyl-nucleotide exchange factor complex
CC	0.00220022	0.957131	4	ESCRT complex
CC	0.00385039	0.957131	7	transport vesicle membrane
CC	0.0324532	0.957131	59	mitochondrial protein-containing complex
CC	0.00825083	0.957131	15	small-subunit processome
CC	0.0209021	0.957131	38	cell projection
CC	0.00330033	0.957131	6	early endosome
CC	0.00330033	0.957131	6	endoribonuclease complex
CC	0.00220022	0.957131	4	transcription factor TFIID complex
CC	0.00220022	0.957131	4	anaphase-promoting complex
CC	0.00220022	0.957131	4	mitochondrial proton-transporting ATP synthase complex
CC	0.00220022	0.957131	4	clathrin vesicle coat
CC	0.00220022	0.957131	4	proton-transporting ATP synthase complex
CC	0.0115512	0.957131	21	polymeric cytoskeletal fiber
CC	0.00770077	0.957131	14	RNA polymerase II, holoenzyme
CC	0.00275028	0.957131	5	vacuolar lumen
CC	0.0137514	0.957131	25	nuclear membrane
CC	0.0231023	0.957131	42	cytoplasmic vesicle membrane
CC	0.00605061	0.957131	11	clathrin-coated vesicle
CC	0.0231023	0.957131	42	vesicle membrane
CC	0.00165017	0.957131	3	commitment complex
CC	0.00165017	0.957131	3	AP-type membrane coat adaptor complex
CC	0.00220022	0.957131	4	transmembrane transporter complex
CC	0.0115512	0.957131	21	inner mitochondrial membrane protein complex
CC	0.0286029	0.957131	52	endosome
CC	0.019802	0.957131	36	mating projection
CC	0.019802	0.957131	36	plasma membrane bounded cell projection
CC	0.039604	0.957131	72	cytoskeleton
CC	0.0429043	0.957131	78	site of polarized growth
CC	0.0280528	0.957131	51	cell cortex
CC	0.00825083	0.957131	15	P-body
CC	0.0115512	0.957131	21	supramolecular polymer
CC	0.0115512	0.957131	21	supramolecular fiber
CC	0.0049505	0.957131	9	condensed nuclear chromosome
CC	0.0148515	0.957131	27	transcription regulator complex
CC	0.00220022	0.957131	4	actomyosin contractile ring
CC	0.00220022	0.957131	4	contractile ring
CC	0.00275028	0.957131	5	late endosome membrane
CC	0.00165017	0.957131	3	RNA polymerase I complex
CC	0.00110011	0.957131	2	extracellular space
CC	0.00110011	0.957131	2	nuclear outer membrane
CC	0.00110011	0.957131	2	clathrin adaptor complex
CC	0.00110011	0.957131	2	TRAPPII protein complex
CC	0.0132013	0.957131	24	ATPase complex
CC	0.010451	0.957131	19	nuclear DNA-directed RNA polymerase complex
CC	0.0137514	0.957131	25	endosome membrane
CC	0.00330033	0.957131	6	INO80-type complex
CC	0.00275028	0.957131	5	transcription elongation factor complex
CC	0.0110011	0.957131	20	condensed chromosome, centromeric region
CC	0.00385039	0.957131	7	U2-type prespliceosome
CC	0.00385039	0.957131	7	prespliceosome
CC	0.00220022	0.957131	4	U1 snRNP
CC	0.00220022	0.957131	4	methyltransferase complex
CC	0.00220022	0.957131	4	outer mitochondrial membrane protein complex
CC	0.00550055	0.957131	10	vesicle tethering complex
CC	0.00165017	0.957131	3	proteasome core complex
CC	0.00825083	0.957131	15	U2-type spliceosomal complex
CC	0.00825083	0.957131	15	preribosome, large subunit precursor
CC	0.0143014	0.957131	26	chromosome, centromeric region
CC	0.00990099	0.957131	18	RNA polymerase II transcription regulator complex
CC	0.00110011	0.957131	2	mitochondrial proton-transporting ATP synthase complex, coupling factor F(o)
CC	0.00110011	0.957131	2	clathrin-coated pit
CC	0.00110011	0.957131	2	TRAPP complex
CC	0.00110011	0.957131	2	proton-transporting ATP synthase complex, coupling factor F(o)
CC	0.00110011	0.957131	2	cytoplasmic region
CC	0.00110011	0.957131	2	cell cortex region
CC	0.00110011	0.957131	2	peroxisomal importomer complex
CC	0.0291529	0.957131	53	nucleoplasm
CC	0.010451	0.957131	19	DNA-directed RNA polymerase complex
CC	0.010451	0.957131	19	RNA polymerase complex
CC	0.00220022	0.957131	4	mRNA cleavage factor complex
CC	0.00220022	0.957131	4	SCF ubiquitin ligase complex
CC	0.00220022	0.957131	4	mitotic spindle
CC	0.0170517	0.957131	31	mating projection tip
CC	0.00165017	0.957131	3	mRNA cleavage and polyadenylation specificity factor complex
CC	0.00165017	0.957131	3	SWI/SNF complex
CC	0.00165017	0.957131	3	Ino80 complex
CC	0.00165017	0.957131	3	mitotic actomyosin contractile ring
CC	0.00165017	0.957131	3	exoribonuclease complex
CC	0.00550055	0.957131	10	phagophore assembly site
CC	0.0137514	0.957131	25	cellular bud tip
CC	0.00275028	0.957131	5	spindle pole
CC	0.00165017	0.957131	3	nucleotide-excision repair complex
CC	0.00165017	0.957131	3	mitotic spindle pole body
CC	0.00275028	0.957131	5	SNARE complex
CC	0.00110011	0.957131	2	cellular bud neck contractile ring
CC	0.00385039	0.957131	7	transporter complex
CC	0.00330033	0.957131	6	catalytic step 2 spliceosome
CC	0.0049505	0.957131	9	cullin-RING ubiquitin ligase complex
CC	0.0583058	0.957131	106	transferase complex
CC	0.00440044	0.957131	8	trans-Golgi network
CC	0.0176018	0.957131	32	cell tip
CC	0.0176018	0.957131	32	cell pole
CC	0.00165017	0.957131	3	U2 snRNP
CC	0.00110011	0.957131	2	exosome (RNase complex)
CC	0.00110011	0.957131	2	site of double-strand break
CC	0.00110011	0.957131	2	precatalytic spliceosome
CC	0.00110011	0.957131	2	site of DNA damage
CC	0.00220022	0.957131	4	phagophore assembly site membrane
CC	0.0049505	0.957131	9	endopeptidase complex
CC	0.0159516	0.957131	29	condensed chromosome
CC	0.000550055	0.957131	1	proteasome regulatory particle, lid subcomplex
CC	0.000550055	0.957131	1	CCR4-NOT core complex
CC	0.00165017	0.957131	3	proteasome storage granule
CC	0.00110011	0.957131	2	nuclear pre-replicative complex
CC	0.00110011	0.957131	2	pre-replicative complex
CC	0.00825083	0.957131	15	kinetochore
CC	0.0115512	0.957131	21	spliceosomal complex
CC	0.00660066	0.957131	12	SWI/SNF superfamily-type complex
CC	0.000550055	0.957131	1	CMG complex
CC	0.00110011	0.957131	2	RNA polymerase III complex
CC	0.0511551	0.957131	93	nucleolus
CC	0.00385039	0.957131	7	proteasome complex
CC	0.00275028	0.957131	5	box H/ACA snoRNP complex
CC	0.00275028	0.957131	5	box H/ACA RNP complex
CC	0.00110011	0.957131	2	cis-Golgi network
CC	0.000550055	0.957131	1	nuclear exosome (RNase complex)
CC	0.000550055	0.957131	1	cytoplasmic exosome (RNase complex)
CC	0.000550055	0.957131	1	Hrd1p ubiquitin ligase complex
CC	0.000550055	0.957131	1	Hrd1p ubiquitin ligase ERAD-L complex
CC	0.000550055	0.957131	1	TIM23 mitochondrial import inner membrane translocase complex
CC	0.000550055	0.957131	1	CCR4-NOT complex
CC	0.00440044	0.957131	8	box C/D RNP complex
CC	0.000550055	0.957131	1	cytoplasmic ubiquitin ligase complex
CC	0.000550055	0.957131	1	ER ubiquitin ligase complex
CC	0.00770077	0.957131	14	cortical cytoskeleton
CC	0.00110011	0.957131	2	outer kinetochore
CC	0.00550055	0.957131	10	endocytic patch
CC	0.000550055	0.957131	1	U5 snRNP
CC	0.00110011	0.957131	2	DNA replication preinitiation complex
CC	0.00550055	0.957131	10	Sm-like protein family complex
CC	0.0049505	0.957131	9	actin cortical patch
CC	0.00660066	0.957131	12	cortical actin cytoskeleton
CC	0.00165017	0.957131	3	U4/U6 x U5 tri-snRNP complex
CC	0.00165017	0.957131	3	spliceosomal tri-snRNP complex
CC	0.000550055	0.957131	1	RSC-type complex
CC	0.00440044	0.957131	8	spliceosomal snRNP complex
CC	0.00440044	0.957131	8	small nuclear ribonucleoprotein complex
CC	0.00715072	0.957131	13	actin cytoskeleton
CC	0.00935094	0.957131	17	sno(s)RNA-containing ribonucleoprotein complex
CC	0.000550055	0.957131	1	proteasome regulatory particle
CC	0.000550055	0.957131	1	proteasome accessory complex
CC	0.00770077	0.957131	14	ubiquitin ligase complex
upregulation
SampleGroup	GeneRatio_num	Qvalue	Count	Description
BP	0.5	8.22408e-08	5	transition metal ion transport
BP	0.5	6.24477e-07	5	metal ion transport
BP	0.5	1.19546e-05	5	monoatomic cation transport
BP	0.5	1.54041e-05	5	monoatomic ion transport
BP	0.4	1.37685e-08	4	copper ion import
BP	0.4	3.78649e-08	4	copper ion transport
MF	0.3	3.01716e-05	3	transition metal ion transmembrane transporter activity
MF	0.3	9.65881e-05	3	metal ion transmembrane transporter activity
MF	0.3	0.000602341	3	inorganic cation transmembrane transporter activity
MF	0.3	0.000602341	3	monoatomic cation transmembrane transporter activity
MF	0.3	0.000602341	3	monoatomic ion transmembrane transporter activity
MF	0.3	0.000682986	3	inorganic molecular entity transmembrane transporter activity
MF	0.3	0.00361952	3	oxidoreductase activity
BP	0.3	0.00390617	3	inorganic cation transmembrane transport
BP	0.3	0.00390617	3	monoatomic cation transmembrane transport
BP	0.3	0.00390617	3	monoatomic ion transmembrane transport
BP	0.3	0.00390617	3	inorganic ion transmembrane transport
MF	0.3	0.00475535	3	transmembrane transporter activity
MF	0.3	0.00577776	3	transporter activity
BP	0.3	0.0263125	3	transmembrane transport
MF	0.2	0.000100493	2	oxidoreductase activity, acting on metal ions, NAD or NADP as acceptor
MF	0.2	0.000175268	2	oxidoreductase activity, acting on metal ions
BP	0.2	0.00390617	2	iron ion transport
BP	0.2	0.00521664	2	intracellular iron ion homeostasis
BP	0.2	0.0216726	2	inorganic ion homeostasis
BP	0.2	0.0263125	2	intracellular monoatomic cation homeostasis
BP	0.2	0.0263125	2	monoatomic cation homeostasis
BP	0.2	0.0263125	2	intracellular monoatomic ion homeostasis
BP	0.2	0.0263125	2	monoatomic ion homeostasis
BP	0.2	0.0385486	2	intracellular chemical homeostasis
BP	0.2	0.0418306	2	chemical homeostasis
BP	0.2	0.0418306	2	cellular homeostasis
BP	0.2	0.0499799	2	homeostatic process
MF	0.1	0.0130728	1	oxidoreductase activity, acting on NAD(P)H
BP	0.1	0.0263125	1	amino acid catabolic process to alcohol via Ehrlich pathway
BP	0.1	0.0263125	1	zinc ion transport
BP	0.1	0.0263125	1	amino acid catabolic process via Ehrlich pathway
BP	0.1	0.0263125	1	iron import into cell
BP	0.1	0.0263125	1	fermentation
BP	0.1	0.0323283	1	import across plasma membrane
MF	0.1	0.0347258	1	oxidoreductase activity, acting on the CH-OH group of donors, NAD or NADP as acceptor
MF	0.1	0.0347258	1	oxidoreductase activity, acting on CH-OH group of donors
BP	0.1	0.0418306	1	pheromone-dependent signal transduction involved in conjugation with cellular fusion
BP	0.1	0.0418306	1	positive regulation of conjugation with cellular fusion
BP	0.1	0.0418306	1	signal transduction involved in positive regulation of conjugation with cellular fusion
BP	0.1	0.0418306	1	regulation of conjugation with cellular fusion
MF	0.1	0.0565568	1	molecular function activator activity
BP	0.1	0.0619292	1	response to pheromone triggering conjugation with cellular fusion
BP	0.1	0.0646695	1	amino acid catabolic process
BP	0.1	0.070526	1	cellular response to pheromone
BP	0.1	0.0821263	1	response to pheromone
BP	0.1	0.0821263	1	alcohol biosynthetic process
BP	0.1	0.0931706	1	carboxylic acid catabolic process
BP	0.1	0.0931706	1	organic acid catabolic process
BP	0.1	0.0931706	1	organic hydroxy compound biosynthetic process
BP	0.1	0.0931706	1	conjugation with cellular fusion
MF	0.1	0.105082	1	molecular function regulator activity
BP	0.1	0.120091	1	alcohol metabolic process
BP	0.1	0.127875	1	small molecule catabolic process
BP	0.1	0.13001	1	cellular response to organic substance
BP	0.1	0.13001	1	energy derivation by oxidation of organic compounds
BP	0.1	0.13001	1	import into cell
BP	0.1	0.133742	1	organic hydroxy compound metabolic process
BP	0.1	0.159745	1	generation of precursor metabolites and energy
BP	0.1	0.177017	1	response to organic substance
BP	0.1	0.2237	1	cellular response to chemical stimulus
BP	0.1	0.2237	1	small molecule biosynthetic process
BP	0.1	0.233397	1	carboxylic acid metabolic process
BP	0.1	0.233967	1	oxoacid metabolic process
BP	0.1	0.233967	1	organic acid metabolic process
BP	0.1	0.234383	1	sexual reproduction
BP	0.1	0.234383	1	signal transduction
BP	0.1	0.234383	1	signaling
BP	0.1	0.234383	1	organonitrogen compound catabolic process
BP	0.1	0.245913	1	response to chemical
BP	0.1	0.246861	1	reproduction
CC	0.1	0.355589	1	extracellular region
CC	0.1	0.355589	1	cytoplasmic vesicle membrane
CC	0.1	0.355589	1	vesicle membrane
CC	0.1	0.355589	1	cytoplasmic vesicle
CC	0.1	0.355589	1	intracellular vesicle
CC	0.1	0.355589	1	vesicle

### Sheet: Table S4 Different Protein 
	Table S4: Characteristics of 117 proteins that were differentially expressed in S. cerevisiae following treatment with CSL
No.	Sequence	Mass	Accession number	Charges	Score	Protein name	iBAQ YC	iBAQ YL	iBAQ YL/YC	t-test p value
1	IAEVGNK	729.402	A6ZSX5	2	64.803	3',5'-exoribonuclease	409423	2.68977e+07	65.6965	5.88e-06
	LLSVIPLK	881.595		2	52.403
	STGPTGAVSLNPSITR	1556.82		2	26.474
2	FVSDDISPVSR	1220.6	E7KE23	2	35.594	Mnn5p	193480	6205550	32.0733	3.36e-05
	LDPDYTLDNGFLK	1509.74		2	24.191
3	LGEAPIK	726.428	A7A128	2	27.137	U3 snoRNP protein	326700	7261900	22.228	0.0005224
	TPEQYIMDTLLR	1478.74		2	31.827
	STEDDLGFNVQGLK	1521.73		2	21.86
4	VVDLIEYVAK	1147.65	A6ZPS3	2	147.95	Glyceraldehyde-3-phosphate dehydrogenase	1.16891e+07	2.09263e+08	17.9024	3.7e-06
	LISWYDNEYGYSAR	1735.78		2	175.21
	HIIIDGVK	893.533		2	131.06
	DIEVVAVNDPFISNDYAAYMVK	2472.19		2,3	118.52
	GTVSHDDKHIIIDGVK	1732.91		2,3,4	81.317
	KDIEVVAVNDPFISNDYAAYMVK	2600.28		2,3	54.656
	AAAEGPMK	773.374		2	100.15
	DPANLPWGSLK	1196.62		2	120.55
	IDVAVDSTGVFK	1249.66		2	114.82
	EATYDQIK	966.466		1,2	125.58
	EATYDQIKK	1094.56		2,3	159.58
	VVITAPSSSAPMFVVGVNHTK	2140.14		2,3	175.21
5	ELDLPEVK	941.507	A6ZPH0	2	30.167	RNA polymerase A	2.37193e+06	3.63297e+07	15.3165	1.51e-06
	VGGVVLGYEGLK	1189.67		2	75.479
6	TEMENVIR	990.48	A7A054	2	39.022	Myosin-like protein 1	99380.5	832123	8.3731	0.0005067
	LLQFNELK	1003.57		2	40.882
	MESQLSETK	1051.49		2	24.089
	EELEKEFEEKVEER	1821.86		2	38.799
7	SAAVGGATYK	923.471	A6ZPJ8	2	58.743	Rab geranylgeranyltransferase regulatory subunit	1961500	1.23637e+07	6.3032	0.0002543
	SDLLSILIK	1000.62		2	53.683
	VIISPTQAPK	1052.62		2	55.649
	YGGPGELSQGFCR	1426.63		2	90.412
	YLTSFDVYGPFPALCSK	1963.94		2	44.998
8	DIPDDEVASMLTR	1460.68	A7A1V9	2	32.152	54S ribosomal protein L4, mitochondrial	450255	2601700	5.7783	0.0473224
	NIVGSTHDEFSELSNSIR	2003.95		2	53.779
	ITEPIPPTTSNLR	1437.78		2	30.905
9	IDSLAQNDCNSALDQLLVLEK	2358.17	A6ZXI0	2	66.644	Proteasome regulatory particle subunit	3.11317e+06	17690000	5.6823	1.32e-05
	IVDLLASR	885.528		2	116.37
	VISEYYSR	1015.5		2	51.193
	LFTTNELMR	1123.57		2	31.634
	KLESQESLVK	1159.64		2	48.044
	LNELLDLTESQTETYISDLVNQGIIYAK	3182.62		3	99.387
	ISVIETIR	929.555		2	45.997
	IQNDNNLK	957.488		2	47.657
10	YVRPPPMLTSPNDFPNWVK	2257.14	O13535	3	57.616	Transposon Ty1-H Gag-Pol polyprotein	238305	1001330	4.2019	0.0085295
	FLQNSNLGGIIPTVNGK	1770.96		2	58.246
	VTNIIDR	829.466		2	80.229
11	KNTPDVEAK	1000.52	A6ZS62	2	49.777	Proteinase inhibitor I2B (PBI2)	3626300	1.48513e+07	4.0955	0.0017452
	HNDVIENVEEDKEVHTN	2019.91		2,3	103.66
	VPDVLHLNK	1033.59		2,3	88.37
12	NYAADSVEK	995.456	G2WE56	2	75.509	K7_Ygl039wp	4.19557e+06	1.49767e+07	3.5696	0.0076088
	NLLGFQFYK	1128.6		2	68.625
	SNPNLSMEIVEDIAAPNAFDK	2274.08		2	59.574
	DLLIPAVNGTK	1139.65		2	24.5
	IATGEPGSGSTFLTK	1464.75		2	40.754
	TAWDFLEENQSSIK	1666.78		2	56.08
	LGDNFYNYSGPFIDVR	1875.88		2	78.326
	FTLSTINPGFVFGPQLFADSLR	2426.26		2,3	80.303
13	TTIFSPEGR	1006.51	A6ZUE9	2	39.001	Proteasome component Y13	6728500	2.23567e+07	3.3227	0.001439
	LEFATIR	848.476		2	98.418
	KGANDGEVYQK	1207.58		2	122.33
	VTSTLLEQDTSTEK	1550.77		2	103.83
	TYNEDIPVEILVR	1559.82		2	115.8
	KVTSTLLEQDTSTEK	1678.86		2	55.755
	YGYQLYTSNPSGNYTGWK	2097.94		2	41.323
14	LDKETTYDEIK	1353.67	A6ZUK2	2	33.968	Glyceraldehyde-3-phosphate dehydrogenase	9.34023e+06	2.93333e+07	3.1405	0.0008442
	VVITAPSSTAPMFVMGVNEDKYTSDLK	2899.43		3	89.272
	VVITAPSSTAPMFVMGVNEDK	2192.09		2	13.865
	LDKETTYDEIKK	1481.76		2,3,4	153.81
	HIIVDGK	780.449		2	174.21
	IATYQERDPANLPWGSSNVDIAIDSTGVFK	3263.61		3	115.89
	DPANLPWGSSNVDIAIDSTGVFK	2402.18		2,3	243.16
	GVLGYTEDAVVSSDFLGDSHSSIFDASAGIQLSPK	3568.72		2,3,4	269.93
	HIIVDGKK	908.544		2,3	178.83
	IALSRPNVEVVALNDPFITNDYAAYMFK	3170.61		2,3,4,5	168.79
	PNVEVVALNDPFITNDYAAYMFK	2630.27		2,3,4	235.92
	VINDAFGIEEGLMTTVHSLTATQK	2574.3		2,3,4	260.03
	YAGEVSHDDKHIIVDGK	1881.92		2,3,4	273.55
	YAGEVSHDDKHIIVDGKK	2010.02		2,3,4	198.85
	IATYQER	879.445		2	124.34
	VAINGFGR	832.456		2	164.53
	YAGEVSHDDK	1119.48		2,3	132.32
	YDSTHGR	834.362		2	97.602
	HIDAGAK	710.371		2	104.21
	ELDTAQK	803.403		2	134.44
	LTGMAFR	794.411		2	137.83
	TVDGPSHK	839.414		2	66.351
	VLPELQGK	882.517		2	122.13
	IVSNASCTTNCLAPLAK	1818.9		2,3	203.04
	TASGNIIPSSTGAAK	1373.72		2,3	194.77
	VPTVDVSVVDLTVK	1469.83		1,2,3	260.19
	ETTYDEIK	997.46		2	106.91
	ETTYDEIKK	1125.56		2,3	137.69
	LVSWYDNEYGYSTR	1751.78		2,3	220.69
	VVDLVEHVAK	1107.63		2,3	187.55
	VVDLVEHVAKA	1178.67		2,3	80.037
15	LPTTPTER	913.487	E7QC04	2	37.191	Hexokinase	1.01753e+07	3.16463e+07	3.1101	0.0002049
	LSTNPGFHLFEK	1388.71		3	53.034
	YDVVIDQK	978.502		2	72.879
	VSGMFLGEVLR	1206.64		2	79.889
	SAYLAAVPLAAILIK	1512.93		2	79.235
	HALALSPLGAEGER	1419.75		2,3	145.81
	IADTVGK	702.391		2	60.76
	SFDDLHK	860.403		2	40.268
	YHPDELAK	971.471		2	39.547
	GVLLAADLGGTNFR	1402.76		2	80.905
	SKIPDDLLDDENVTSDDLFGFLAR	2694.3		3	28.434
	GLPMIPAFVTGSPNGTER	1842.93		2	63.918
	LGFTFSYPVDQTSLNSGTLIR	2315.18		2	72.644
	DVVQLYQEQLSAQGMPMIK	2177.09		2,3	59.512
	IPDDLLDDENVTSDDLFGFLAR	2479.18		2,3	90.464
16	KLEDLSPSTHNLEVPFVK	2052.09	A6ZQ06	2,3,4	209.66	Translation initiation factor eIF5A	2.66657e+07	7.37333e+07	2.7651	0.0013011
	LEDLSPSTHNLEVPFVK	1923.99		2,3	101.9
	VHLVTLDIFTGK	1341.77		2,3	124.42
	NGFVVIK	775.459		2	63.301
	IVDMSTSK	879.437		2	118.32
17	AELLGAK	700.412	G2WJ86	2	37.159	K7_Ypt6p	1.49833e+06	4.11283e+06	2.7449	0.0078375
	GDENVILCIVGNK	1429.72		2	27.219
	SLIPSYIR	947.544		2	60.59
18	GVLHAVK	722.444	A6ZUR2	2	61.494	Enolase	1.19568e+08	311420000	2.6045	0.0055835
	HLADLSK	782.429		2	143.11
	TFAEALR	806.429		2	163.34
	DGKYDLDFKNPNSDK	1754.81		3	78.244
	IEEELGDNAVFAGENFHHGDK	2327.05		2,3,4	116.73
	IEEELGDNAVFAGENFHHGDKL	2440.13		2,3,4	145.02
	LGANAILGVSLAASR	1411.81		2,3	75.669
	NVNDVIAPAFVK	1285.7		2,3	90.689
	WLTGPQLADLYHSLMK	1871.96		2,3	125.89
	YDLDFKNPNSDK	1454.67		2,3	203.61
19	GEIIDTLVDGLQR	1427.76	A6ZZL3	2	80.469	Glucosamine-6-phosphate synthase	798807	1.97677e+06	2.4746	0.0003026
	LCATELK	833.432		2	32.47
	IEIIQGLK	912.564		2	62.107
	GIDVDFPR	917.461		2	73.248
	VVSSIEQVTAR	1187.65		2	36.284
	HGVLALVDENLPIIAFGTR	2034.13		3	19.255
20	GCDIIVK	803.421	B5VHJ4	2	107.43	YER062Cp-like protein	4.2741e+06	9990800	2.3375	0.0442013
	DKPYFDAEHVIQVSHGWR	2183.05		4	118.24
	YFITANDVK	1069.54		2	94.309
	WFEHLGIR	1056.55		2,3	73.324
	WAVATSGTR	947.482		2	153.08
	LCNALNALPK	1112.6		2	119.75
	PHPEPYLK	979.513		2,3	54.776
	QGKPHPEPYLK	1292.69		2,3	145.23
	VVVFEDAPAGIAAGK	1442.78		2,3	126.63
	FAPDFANEEYVNK	1542.7		2	65.043
21	LPWAQLTEPEK	1310.69	A6ZS26	2	34	Cytochrome c oxidase subunit Va	1.32047e+06	3084200	2.3357	0.0010271
	WENMPSTEQQDIVSK	1790.81		2	37.092
22	QDLGAAGATK	930.477	A6ZXC5	2	73.655	Non-histone protein	31722000	6.95313e+07	2.1919	0.0006177
	ESFNEVVK	950.471		2	88.819
	TVDNYEAR	966.441		2	98.458
	MPAVLPFAK	972.547		2	35.224
	RPTSVVFIVPGSNK	1499.85		2	65.374
	GLVVIAGDISPADVISHIPVLCEDHSVPYIFIPSK	3756.98		4	43.24
	NKEEEYKESFNEVVK	1870.89		2,3	61.444
23	SPIAEIIR	897.528	A6ZSA9	2	129.72	Conserved protein	808095	1.71363e+06	2.1206	0.0136894
	SSIPITEVLPR	1210.69		2	46.592
24	SINESLYANR	1165.57	A6ZL97	2	38.75	Cyclophilin seven suppressor	852820	1.73887e+06	2.039	0.0391319
	SILNMLSVIDR	1259.69		2	119.74
	YVPGPGDPELPPQLSEFK	1968.98		2	31.41
25	VHQAWLADLR	1207.65	G2WEL2	2	22.562	K7_Ygr130cp	2929200	1.44753e+06	0.4942	0.0378825
	FPTYLTQNEER	1396.66		2	50.149
	TGIFALWK	934.528		2	61.999
	TAAPSNPVATPENPELIVK	1947.03		2	25.888
	AIEEQTR	845.424		2	43.808
	SEIDDLNNEK	1175.53		2	88.948
	NVQVLESVENK	1257.66		2	62.528
	IIDVNAEHNNK	1265.64		2	69.721
	NADEALKQEILSR	1485.78		2	23.362
	LQDLQNQIDEIENSMK	1916.91		2	79.837
	EFNDWTTNLSNLSQQLDAQIFK	2611.26		2,3	27.32
26	AAPVLAFPVDGPNSTIGGASTK	2069.08	A6ZYU8	2	76.027	Conserved protein	490145	241657	0.493	0.0293946
27	DALASHYGDEYINK	1594.73	A6ZMR4	2	96.464	C-8 sterol isomerase	3.53203e+07	17377000	0.492	0.000684
	TVYLTAR	822.46		2	89.123
	TLNEICNSVISK	1376.7		2	101.53
	HNAAEGLSTEDLLQDVR	1866.91		2	132.59
28	LFNAILATQVK	1216.72	C7GLK2	2	40.516	Rrp15p	3.23043e+06	1588500	0.4917	0.0428619
	KTDIIPIASGEDR	1413.75		2	68.044
29	TYNALCPLDWIEK	1621.78	A7A0U4	2	95.428	Cytochrome c oxidase subunit Vib	6.58243e+06	3.23083e+06	0.4908	0.0018963
	ADQENSPLHTVGFDAR	1755.82		2	49.463
30	AGLQFPVGR	943.524	A6ZNJ4	2	58.23	Histone H2A	2.72527e+07	1.33693e+07	0.4906	0.0305812
	GDDELDSLIR	1131.54		2	93.096
	ATIASGGVLPHINK	1376.78		2	24.874
	HLQLAIR	849.518		2	164.1
31	AQIDVAK	743.418	A6ZNF2	2	77.674	Arginosuccinate synthetase	138870000	6.77557e+07	0.4879	0.001442
	GIPVAQTK	812.476		2	120.46
	GNVIILGR	840.518		2	76.774
	IDIVEDR	858.445		2	133.79
	FVCVDCR	954.405		2	138.85
	MPEFFER	954.427		2	114.78
	DLLDYAAQK	1035.52		2	136.8
	DSFVTPNYSR	1184.55		2	128.81
	GCYEQAPLTVLR	1405.7		2	176.8
	SMIQPSQNSVNGTVR	1616.79		2	161.76
	DILFPAVQVNAVYEDVYLLGTSLAR	2765.46		3	34.418
	LIYNGSYFTPECEYIR	2023.93		2	200.44
	AHVDLEGLTLDK	1309.69		2,3	155.88
	EVSVTKPLDVFLAASNLAR	2029.12		2,3,4	197.71
	FELSFYALKPDVK	1555.83		2,3	101.43
	KDLLDYAAQK	1163.62		2,3	108.53
	LIVDPMDAPDQPQDLTIDFER	2427.16		2,3	176.73
	QEGCFAVSHGCTGK	1536.64		2,3	110.55
32	YFFWLQEK	1159.57	A7A1U2	2	36.381	Regulatory particle non-ATPase	6.99773e+06	3408800	0.4871	0.0024809
	ELDPISLILIPGETMWVPIK	2263.25		2,3	63.436
33	YGPNIIVTGTPGCGK	1532.77	A6ZXG4	2	64.52	Adenylate kinase isoenzyme 6 homolog	2.86613e+06	1392800	0.486	0.0221961
	LLDMLEPLLR	1211.69		2	107.24
	SHIVDEDKLLDMLEPLLR	2135.13		3,4	100.43
34	SGIQLGPEQLGPLMTVLGLEK	2179.19	G2WE54	2	40.756	K7_02628p	1.23863e+06	598120	0.4829	0.0053073
35	LQLLNDLIR	1096.66	A7A1H3	2	49.472	Conserved protein	725137	349490	0.482	0.0158543
	LLSFGAGPNPLK	1212.69		2	75.695
36	TYSTVNINTPPPYLALASDEK	2293.15	C8ZIC1	2	12.303	Thi21p	9.29147e+06	4438700	0.4777	0.0020503
	IKDEVTAAEGSVYR	1536.78		3	36.592
	DIASLITEK	988.544		2	97.565
	TGMLTTAAIEVLHEK	1612.85		3	60.474
	DNGPINHVYAIEIPLEK	1920.99		2,3	62.813
	IAPFADILTPNIPECFK	1945		2	93.754
	EVVSQILDANLQDMK	1701.86		2	127.57
37	IQNLGIHDIR	1177.66	C7GX35	3	16.942	Ent5p	1.77337e+06	845933	0.477	0.0265736
	GNDAFSDLFSYSK	1449.64		2	65.092
38	DWVDGHLIQDHVPNDAAFGYLSGIR	2794.35	A7A1K5	4	28.039	Chromatin remodeling complex member, RSC	3048200	1.45297e+06	0.4767	0.03079
	EFIPLISQSLHETILK	1867.05		2,3	58.09
39	INHTEELLNILK	1435.8	G2WG36	3	81.625	K7_Nup159p	378290	180143	0.4762	0.0104782
	AVVGELQLLR	1096.66		2	100.02
	ENEVQTDAIPVK	1341.68		2	52.495
	ALSENPFTSANTSGFTFLK	2030.99		2	37.552
40	SLLEVVQTGAK	1143.65	A6ZNH1	2	94.767	20S proteasome alpha-type subunit	7.40057e+06	3.52283e+06	0.476	0.0432278
	LTLEDPVTVEYLTR	1647.87		2	97.273
41	SLTGTVIDSGDGVTHVIPVAEGYVIGSAIK	2954.56	A6ZQ24	2,3	92.632	Actin-related protein	7.29493e+06	3.46847e+06	0.4755	0.0283608
	HGQVENWDHMER	1536.65		3	38.769
	FWENSIFK	1069.52		1,2	82.452
	VVDIGYER	949.487		2	74.301
	FAQFVVENQEK	1337.66		2	37.144
	IAQSELLSGTK	1145.63		2	99.5
	DYEEYGPEIVR	1368.62		2	60.49
42	NEGVTAFFK	1011.5	A6ZXD5	2	63.734	GDP/GTP carrier	6.43243e+07	30516000	0.4744	0.0461351
	EYILGLK	834.485		2	62.714
	QTNPESFK	949.451		2	72.879
	ITSGQELNR	1016.53		2	182.98
	DHFSEPLGK	1028.49		2	158.76
	DFDNLFGEK	1083.49		2	107.21
	DEGLFNLYR	1125.55		2	157.68
	KDFDNLFGEK	1211.58		2	30.563
	NAPGSFALFGGNAFAK	1567.78		2	72.523
	LFTLFPGLGYAASYK	1646.87		2,3	97.836
	SAAAGSLIGIGEIVLLPLDVLK	2148.28		2,3	52.09
	ILRDEGLFNLYR	1507.81		2,3	107.18
	NFDNPESGLR	1147.53		2	188.87
43	AQIYDDQLQNYR	1525.72	E7K962	2	66.326	Erp1p	6.55957e+06	3.11097e+06	0.4743	0.0106862
	ATIDILHAK	980.565		3	41.427
	ICIQPEAGGWLIK	1483.79		2	57.792
44	ELLEPGCSVLLHHK	1630.85	E7QCM7	4	37.364	Rpt2p	1.25935e+07	5.96797e+06	0.4739	0.0354315
	YEPPVQSK	946.476		2	55.112
	YDSNSGGER	983.394		2	35.826
	IVGSELIQK	985.581		2	58.916
	MQVTAEDFK	1067.5		2	47.228
	GVILYGAPGTGK	1131.63		2	38.3
	AVANQTSATFLR	1277.67		2	142.71
	TMLELLNQLDGFDDRGDVK	2178.06		3	105.5
	ESVELPLTHPELYEEMGIKPPK	2535.29		3	22.005
	TMLELLNQLDGFDDR	1778.85		2	144.68
	TMSIVGVLQDDADPMVSVMK	2135.03		2	57.989
	SPTESYSDIGGLESQIQEIK	2180.05		2	110.41
45	GVATTPK	672.381	A6ZKQ0	2	40.103	EH domains and endocytosis-related protein	4168800	1.97527e+06	0.4738	0.0025165
	GNVHEDTVSK	1084.51		2	93.839
	NIEYANNVR	1091.54		2	88.948
	LQEMFDDLSQR	1380.63		2	35.204
	FDGDLNEYGIPR	1394.65		2	56.956
	QLELNQVTVANLQK	1596.88		2	59.796
	LNELTTDLQESQTK	1618.81		2	62.077
	ESSDTFSAQPPPVPK	1585.76		2	57.414
	FSQLFDR	911.45		2	89.142
	LPNQTLGEIWALCDR	1784.89		3	42.813
	LEPVVVNQPNR	1263.69		2	112.75
	GFLNLNEFSAALR	1450.76		2	43.761
	TPLSSQEQAFYNQK	1639.78		2	84.169
	DTINNTANR	1017.48		2	44.57
46	PIFSTQFHPEAK	1400.71	E7KIE6	3	36.954	Cpa1p	1444250	680830	0.4714	0.0108473
	GGPLDTAILFDK	1245.66		1	68.893
47	LLPDGDAVDALSR	1340.69	N1P8D4	2	40.941	Ist2p	945413	441717	0.4672	0.0466102
	VSVATEQTK	961.508		2	89.029
48	TEDPISMLGEMNK	1463.66	A6ZTE1	2	48.704	AdoMet-dependent rRNA methyltransferase	971533	448907	0.4621	0.004095
	TGILNDLAK	943.534		2	47.228
	HDLVDEGFNR	1200.55		2	28.328
	DIDIATVEAMTLAHQLALGQK	2237.17		3	15.635
49	YGDFLWEKDDDKYDYLAK	2283.04	E7QAN2	4	46.159	Met16p	2.34513e+07	1.08233e+07	0.4615	0.014437
	TECGIHEASR	1158.51		2	86.189
	DDDKYDYLAK	1244.56		2	27.431
	SQLSIIEIDELNGILK	1783.99		2	32.181
	INPLINWTFEQVK	1600.86		2,3	181.98
	TYHLNNDIIVTQEQLDHWNEQLIK	2963.48		3,4	82.477
	YYMPELLFIDTLHHFPQTLTLK	2719.41		3,4	90.464
50	FENSTSGDLPDK	1308.58	A6ZSJ1	2	38.178	Coatomer subunit gamma	1.34877e+07	6.17017e+06	0.4575	0.009882
	QAVYLAIK	904.538		2	21.528
	LITSFATR	907.513		2	77.732
	IIIIDAVR	911.58		2	49.423
	IVNDLIYR	1004.57		2	119.27
	VVLENSIIR	1041.62		2	50.834
	DVQNGSDLIKPDAIR	1639.85		3	47.545
	LFQHQNDPLR	1266.65		2	58.37
	ELSGISEDVLMATSSIMK	1909.94		3	21.987
	NSIVEALIDIVSFVPQSK	1958.07		3	47.082
	NISTYAITTLLK	1336.76		2	32.624
	YFYDIPSLESK	1360.66		2	76.522
	EGPSAPNPSLYVR	1385.69		2	42.317
	LVAPELYAAAISALQSLLTVPR	2295.32		3	47.808
	AISLTEPEAEFVVR	1559.82		2	86.756
	LLPSEEAACYVAFK	1596.79		2	99.531
	NDPTLYESIISLLK	1604.87		2	82.578
	IVVCNPELESLINDSNR	1970.97		2	93.754
	SETTLDTTPEAESVPEKR	1988.95		2	82.007
	HPSISSAALCTSYHLLPISEVTIR	2651.37		3,4	36.256
51	SCSVDDVLSALDHIGHSALK	2123.03	A6ZY83	4	85.087	DNA polymerase II (Epsilon) fourth subunit	1.58793e+06	724017	0.4559	0.0017233
52	AFGILAQLITDR	1316.75	A6ZTI7	2	35.268	Citrate synthase	7.92887e+06	3.58213e+06	0.4518	0.0055354
	NVASYLQSNSSQEK	1553.73		2	28.283
	FSEIYPIHAQDVR	1573.79		2,3	62.042
	GIPGSVWEGSVLDPEDGIR	1981.97		2	87.16
	DEDFVDLMR	1138.5		2	42.743
	SELPSHVVQLLDNLPK	1787.98		3	101.96
	MGEVDPNADYAK	1308.57		2	40.725
	NLVNLIGSKDEDFVDLMR	2077.05		2,3	135.27
53	INVANFQK	932.508	A7A220	2	67.981	Dihydrolipoyl dehydrogenase	7344800	3.31817e+06	0.4518	0.0024561
	VTPVDGLEGTVK	1213.66		2	60.08
	AAQLGFNTACVEK	1407.68		2	89.663
	LGGTCLNVGCIPSK	1474.73		2	99.481
	SHDVVIIGGGPAGYVAAIK	1822.99		2	34.48
	PYIAGLGAEK	1017.55		3	25.437
	LVIDDQFNSK	1177.6		2	82.831
	NVVEIVVEDTK	1243.67		2	41.339
	AEEEGIAAVEMLK	1388.69		2	39.509
	VCHAHPTLSEAFK	1495.72		2	30.858
	VVGDVTFGPMLAHK	1469.77		3	35.763
54	TQWLDFGALNQHFDSLIGK	2189.09	A6ZQ88	3	49.34	Xanthine phosphoribosyl transferase	1144950	515370	0.4501	0.0082196
55	PGQVLGLVGTNGIGK	1408.8	A6ZY57	2	55.011	RNAse L inhibitor	3.11147e+07	1.39553e+07	0.4485	0.0257722
	IAIVSADK	815.475		2	47.96
	LCIEVTPTSK	1146.6		2	58.743
	GSELQNYFTK	1185.57		2	79.201
	CPFDAIQIINLPTNLEAHVTHR	2558.31		4	151.45
	FDDPPEWQEIIK	1515.72		2	80.871
	MLEDDIK	862.411		2	51.335
	ILQLENVLK	1068.65		2	105.52
	AIIKPQYVDNIPR	1525.86		2,3	125.54
	TEALQFR	863.45		2	110.61
	LNAAQIIR	897.54		2	60.478
	AFSYPSLK	911.475		2	28.174
	APESLLTGCNR	1216.59		2	24.071
	EGINIFLDGHIPAENLR	1906.99		3	47.09
	IDDIIDQEVQHLSGGELQR	2164.08		3	76.768
	LLAGALK	684.453		1,2	58.246
56	ILVAYGLPVSPDEK	1499.82	A6ZY89	2	32.6	Pentafunctional AROM polypeptide	1.36657e+07	6117600	0.4477	0.0017089
	YIATITGVR	992.565		2	76.465
	AIFDAVTKE	992.518		2	47.706
	AALYALHSLGCK	1302.68		2,3	25.908
	LKPLIESLPSEFNIIGIESTK	2327.3		2,3	61.524
	PIAPLVDSLR	1079.63		2	47.971
	TTELPDGIQVHGLNSIK	1820.96		2	18.935
	HMLTAVHELK	1177.63		3	73.841
	LVLESIK	800.501		2	66.799
	FVLVDIK	832.506		2	74.415
	WLETLAK	859.48		2	53.351
	TPLDILLK	911.569		2	70.256
	VVILESIGK	956.591		2	56.013
	AEVVSSDER	990.462		2	107.21
	NLLHSDDTK	1041.51		2	35.541
	NFIGAFWQPK	1206.62		2	65.157
	LLTYVVKPGETSK	1433.81		2	80.469
	VPYYQQLVLEFK	1525.82		2	59.155
	FILTDETLVYPFK	1584.84		2	103.88
	CYGDSAQFVSDEDLR	1760.73		2	75.669
	VVQVPTSLLAMVDSSIGGK	1900.03		2,3	65.47
	IEYLNNEGSLPIK	1488.78		2	24.359
	ELYDIALK	963.528		2	49.418
	VDHLANYSADFVSK	1564.75		3	26.209
	GDNTDWLGIR	1145.55		2	68.657
	NFGGAAVTIPLK	1186.67		2	32.759
	TWPGWWDVLHSELGAK	1880.92		3	95.347
	LDGAEPLECTSK	1318.61		2	88.101
	ATDSIPIIFTVR	1331.74		2	62.088
	DIEETIVFLQSDPSRPAYVEEIR	2705.35		3	20.891
	VLNNVLTPVTSDLLPNSAAPGQLTVAQINK	3086.7		3	19.733
	ELFVVGK	790.459		1,2	95.793
	SPILHNTGYEILGLPHK	1888.02		3,4	65.811
	FETESAQLVK	1150.59		2	30.349
	FDKFETESAQLVK	1540.78		2	71.933
	GAHAAFVPTLLEAAYKPSVTPVMTISQDK	3041.59		4	68.587
	IIGAVNTVIPLGNK	1407.84		2	100.55
57	QQQVWLIK	1041.6	G2WGM3	2	58.815	K7_Rpa34p	6835000	3.05907e+06	0.4476	0.0133154
	IPAIDYSK	905.486		2	39.547
58	MEAPASVETQEEK	1447.65	A6ZUX3	2	102.73	Golgi to ER traffic protein 1	4.33227e+06	1923300	0.4439	0.0352736
	FAPGNELSK	961.487		2	60.717
59	FLALSDAYDLELR	1524.78	E7KFP2	2	20.463	Purine nucleoside phosphorylase	5.09833e+07	22332500	0.438	0.0058267
	GPNLDEDGPR	1068.48		2	25.613
	LHGYEGNTLFETTFPIR	1993.99		3	34.928
60	GTILSLVR	857.533	A6ZLE0	2	39.022	Kre2-related protein	344820	150800	0.4373	0.0322675
	NSDLEDIISSIQQLEEEYNK	2366.11		2	77.08
61	VNDDLDISR	1045.5	A6ZMS7	2	41.283	Conserved protein	7.19643e+06	3.11657e+06	0.4331	0.0062206
	IYSLNPDLNHDK	1427.7		3	33.273
	FIKPSSATNSESDNEVFFVK	2245.09		3	26.397
	DAYAFQQLGVNTVR	1580.79		2	19.669
	IDPPYIR	872.476		2	55.604
	ESEISSDSIYK	1256.58		2	58.476
	TFDEVSEGLYGGLK	1513.73		2	68.033
	ADPSGTYDSLYLSR	1543.72		2	70.281
	SIPVGYSAADNTDLR	1577.77		2	60.474
62	LSMEEEQQR	1148.51	A6ZTA7	2	138.4	26S proteasome component	1.96667e+07	8.49833e+06	0.4321	0.0082796
	VLSTFTAEFGK	1198.62		2	57.401
	IVAFVCSPISDSR	1449.73		2	89.231
	NSNPENTVGLISGAGANPR	1866.92		2	104.61
	ILAGLHDTQIEGK	1393.76		2,3	65.295
63	AAQSPEMIR	1001.5	A6ZV09	2	126.24	4-aminobutyrate aminotransferase	69870000	29870000	0.4275	0.0095053
	AAFIYYR	902.465		2	84.064
	GYDADFSEK	1030.42		2	34.803
	TESIPGPESQK	1171.57		2	78.342
	PAYFLADYEK	1215.58		2	79.659
	GQDHVWSGLSGADANELAFK	2100.99		3	15.566
	SICEQYYPEEPTKPTVK	2067.98		2	96.773
	ALVDRPALGNFPSK	1483.81		2,3	95.981
	ELGEVFDTRPAYFLADYEK	2262.08		2,3	88.548
	ENLSVMDNDAPGAPHLAVLSFK	2324.15		2,3	86.546
64	GSDIFPGLGAGSALDFMYHHR	2247.05	A6ZT39	4	97.32	Conserved protein	3.27663e+06	1395800	0.426	0.0014327
	YFCDFLLDPEI	1430.64		2	17.809
	DLENLLELSYGLSK	1592.83		2	73.834
	SFPSLVAVEHLGR	1410.76		3	58.487
65	SETELFAR	951.466	A7A1J9	2	53.878	Septin	5.30417e+06	2255800	0.4253	0.0157228
	SWDPIIK	857.465		2	85.265
	QFMEELK	923.442		2	42.869
	ILYENYR	969.492		2	105.2
	FMQSVYEK	1030.48		2	69.812
	FDQYLDAENK	1241.56		2	71.524
	SYESVIEENGVK	1352.65		2	22.55
	LNLNVIDTEGFGDFLNNDQK	2265.09		3	13.06
	LFSSLPYAVIGSNDIVENYSGNQVR	2741.37		3	24.397
	CNLIPVIAK	1026.59		1,2	54.205
66	ILGFEFR	880.481	A6ZX86	2	62.717	Conserved protein	1647900	699900	0.4247	0.0331801
	SLHESVHDTAAQILK	1647.86		2	97.45
	YAADTVER	923.435		2	35.445
67	QPVIMSGLGTGLAPFK	1614.88	A0SXJ2	2	54.237	Sulfite reductase alpha subunit	10904900	4.60207e+06	0.422	0.0042152
	PSLEELVTIIEPLK	1579.91		2	20.734
	IKENLDELK	1100.61		3	53.124
	IGLINVR	783.497		2	42.474
	EAYEVENK	980.445		2	60.118
	VPLPFNVAK	983.58		2	40.021
	EYSIASSQK	1011.49		2	62.558
	VDLDAAIEELKEASR	1657.85		3	61.265
	DNHHLLETR	1133.56		2	52.391
	VDLDAAIEELK	1214.64		2	66.953
	EQIPVSNIDSTK	1329.68		2	68.171
	TVLQAFVENLDIFGKPPK	2015.11		3	79.311
	PVEFATNPFGEAK	1405.69		2	94.728
	SGAGLAPLGFSHGLK	1410.76		2	46.68
	LEDLVTPAGAVDLK	1439.79		2	28.956
	NFLSEVPLALYTK	1493.81		2	26.21
	SFSQPDLLHQDLK	1526.77		2	101.39
	KLEDLVTPAGAVDLK	1567.88		2	80.545
	VIAPDAAFDDVLDKFNELTGLR	2418.24		3	193.84
	EEYLYGELWEAYK	1691.77		2	29.981
	TVLPLVESVPEASILAK	1765.02		2	33.405
	SIDSGADISAASISEFLTGAFK	2186.07		2	74.048
	GKPFFQELDIR	1348.71		2,3	117.25
	YGTPVTAISSVLFNNVDSIFAYK	2505.28		2,3	64.87
	QIVVIGQTLDGSSPSFLR	1916.04		2	79.97
	DLDLNSVESYVK	1380.68		2	39.016
68	LVSNGTDSHMVLVSLR	1726.9	B3LT29	2,3	149.3	Serine hydroxymethyltransferase	6.04913e+06	2.55123e+06	0.4218	0.0029361
69	GGPLALEHSIFPEK	1493.79	E7Q9A3	2,3	59.607	Imidazoleglycerol-phosphate dehydratase	2.66707e+07	1.07691e+07	0.4038	0.0009706
	ALAVAIR	712.46		2	116.35
	AVVDLSNRPYAVVELGLQR	2098.15		3	77.39
	FGSGFAPLDEALSR	1465.72		2	63.212
	VGDLSCEMIPHFLESFAEASR	2394.1		3	55.127
	ITLHVDCLR	1125.6		2,3	102.07
70	EFWILHGLVSK	1327.73	A6ZYP8	2,3	40.616	Gamma-glutamyl kinase	686665	276983	0.4034	0.0119198
	IAQILLTR	926.591		2	32.142
71	TPIFHGHGDMDPVVPIGLGIK	2199.15	A7A120	3	53.554	Acyl-protein thioesterase	2757700	1106800	0.4013	0.0042801
72	VFSDSLK	794.417	E7NLZ8	2	36.57	Pus4p	520960	205260	0.394	0.010416
	LQQQDWSLEK	1273.63		2	60.255
	VEEPFPLSEQEEQEIQK	2057.98		2	38.889
73	PTSTTSIPNTTSVPPAESSNNNNSSNK	2745.27	N1P9R8	3	4.9778	Sla1p	4087500	1.58933e+06	0.3888	0.0484427
	IAVAADK	686.396		2	42.474
	ITGFSLEK	893.486		2	33.922
	HMFLEFVDPYR	1452.69		2,3	87.298
74	LSCLLYQR	1051.55	B3LJC3	2	62.88	Thymidylate synthase	11318700	4.18907e+06	0.3701	0.0037087
	VVDMEPGEFIHTLGDAHVYK	2256.09		4	64.2
	LTDFEIEDYNPHPR	1744.81		3	28.351
	IIMSAWNPADFDK	1506.72		2	44.457
	VGDLGPVYGFQWR	1492.75		2	143.97
	NKEEEQYLDLCK	1567.72		2	71.806
	TCDDDYTGQGIDQLK	1727.73		2	52.008
	IIDEGEFRPDR	1345.66		2,3	94.465
	TGTGTLSLFAPPQLR	1557.85		2	55.213
75	EGVDGLLYNWK	1292.64	A7A007	2	39.785	Petite colonies protein	6.56397e+06	2423300	0.3692	0.0308442
	GMSQEIQSK	1006.48		2	60.717
	YAESLPPVER	1159.59		2	72.2
	FTTVYENNLSK	1314.65		2	93.839
	AIVSTGLDLGNATIEK	1600.87		2	101.96
76	FPTLPEVPTFFAEILTDR	2092.09	A6ZT25	2	57.499	Protein translocase 71 kDa component of the outer membrane of mitochondria	407213	148560	0.3648	0.0330306
	FTESEAFFNETK	1448.65		2	24.275
77	EEGIGSFYSGFTPILFK	1890.94	A6ZQ35	2	32.55	Conserved protein	11727500	4.21443e+06	0.3594	0.0054925
	APGQSTVGLLAQLAK	1452.83		2	71.98
	FGGYEVFK	945.46		2	51.059
	IQLEPTVYNK	1203.65		2	46.64
	FFIDNLGYDTASR	1517.72		2	48.704
	ASEFYYGFAGPK	1335.61		2	43.544
78	HGSVTEIPLK	1079.6	C7GU89	2	63.076	Pom152p	339763	121434	0.3574	0.0156294
	DIPSAAFNFFEPIK	1594.8		2	73.386
	ITDGLGNVVDFTSLPEELK	2046.05		2	12.848
79	VFDSWSTCYK	1291.55	A6ZX24	2	42.243	Conserved protein	6.68477e+06	2.36213e+06	0.3534	0.0308717
	SFAQAISK	850.455		1	93.267
	KLETLINQDFK	1347.74		3	39.341
	QCVQEVEANLK	1316.64		2	73.655
	LPPQYQFLEK	1261.67		2	65.278
	FVQESLGTVSDISK	1508.77		2	110.44
	ITDSIATAAHK	1126.6		2,3	43.897
80	NNTVEVEDVKR	1301.66	A6ZW20	3	56.225	Transcriptional regulator	4479100	1576700	0.352	0.0418964
	AYLLFLDSAR	1167.63		2	34.773
	MVQNGTIAGR	1045.53		2	64.374
	DYDAMGADTR	1113.44		2	39.625
	VLAGDVISIDK	1128.64		2	96.103
	PTSEGMVGQLQAR	1372.68		2	16.099
	SPHGLPLDLLDR	1331.72		3	86.911
81	IPVEDCLIK	1085.58	A6ZZA6	2	72.325	Peptidyl-prolyl cis-trans isomerase	11310800	3.96127e+06	0.3502	0.0090793
	LQIPSSLAYGER	1332.7		2	23.817
	GWDQGVAGMCVGEK	1492.64		2	26.49
82	LAEILKPVFQ	1156.69	A6ZZA0	2	128.27	Glutaredoxin	16954000	5.89453e+06	0.3477	0.0446093
	MVSQETVAHVK	1227.63		2	100.72
	HIGGNSDLETLK	1282.65		2	139.7
	ATLSTLFQELNVPK	1559.86		2	26.209
83	VKPIIAPSILASDFANLGCECHK	2539.29	A6ZQL0	4	92.913	Ribulose-phosphate 3-epimerase	1.98597e+07	6.89453e+06	0.3472	0.0036875
	SVPRPGDASNTEK	1356.66		2	153.39
	FMEDMMPK	1027.42		2	46.129
84	TMFPEFAPLSK	1266.63	G2WC10	2	49.448	K7_Sas10p	2189400	738430	0.3373	0.0336772
	TSEVGDEINPYGLNEVDDFASK	2398.08		2	27.739
	AINYQILK	961.56		2	51.335
	LAELAENVSGDGK	1301.65		2	35.803
	TSITDILNMDDEAR	1592.74		2	74.789
85	WVPMMSVDNAWLPR	1700.82	C7GJF2	2,3	167.71	Hef3p	7877600	2.65421e+06	0.3369	0.0374555
86	CLLVGAGGIGSELLK	1485.82	B3LFR0	2	30.961	Putative uncharacterized protein	644593	214690	0.3331	0.0087109
	LLAIENLWK	1098.64		2	90.629
	LSDFVVLIR	1060.63		1	38.322
87	NGDDYIIPETDLGHIDITLLR	2382.21	A6ZQG1	3	116.21	Carboxypeptidase yscS	55612000	1.84567e+07	0.3319	0.0123929
	HSVDTILHDPAFR	1506.76		3	174.73
	IEPLSPSFK	1016.55		2	141.88
	IPTVVQDK	898.512		2	68.735
	HFYELHDYFEK	1526.68		2,3	136.06
	YYWNLSK	972.471		2	71.342
	TILGAPFCPR	1130.59		2	104.2
	TTQAVDIINGGVK	1314.71		2	109.84
	FVGSIIDIDLLK	1331.77		2	83.617
	FPPFSGHYDPETDFVWGR	2152.96		3	63.918
	LVEYISNQSHLR	1457.76		2,3	193.22
	NPNPADDPDFYK	1391.6		2	98.407
	IPTVVQDKNPNPADDPDFYK	2272.1		3	81.357
	INLHSSVAEVFER	1499.77		3	25.745
88	CLILDLDETLVHSSFK	1888.96	G2WII5	3	44.853	K7_Psr1p	1078100	349130	0.3238	0.0027073
89	SLSNFIDTVR	1150.6	C7GRU1	2	38.478	Mpd2p	1.67572e+06	536500	0.3202	0.0320869
	TLAPVYEELGELYAK	1694.88		2	45.458
	FIEHIFDDSR	1277.6		3	50.297
90	LVHSSNLYFTK	1307.69	G2WM98	2	54.683	K7_Arg8p	27924000	8776700	0.3143	0.0019203
	VGDHGTTYGGNPLACSVSNYVLDTIADEAFLK	3383.6		3	112.99
	ICQDNDVIVIHDEIQCGLGR	2353.12		3	76.155
	GLMLGAEFVEPPTEVIK	1828.96		2	30.107
	GLMLGAEFVEPPTEVIKK	1957.06		2	29.216
	FTSILEEK	965.507		2	37.591
	LQSYIETK	980.518		2	80.787
	ELGLLIITAGK	1126.7		2	58.511
	TPFGDLVPHVSFLNLNDEMTK	2373.17		3	164.94
	ALGNGFPIAATIVNEK	1613.88		2	22.05
	VFLCNSGTEANEAALK	1722.82		2	120.3
	FVPALTIEDELIEEGMDAFEK	2395.15		2,3	77.391
	LWAHAYLPSEAHPDIFTSAK	2253.12		3,4	70.555
	QFGGQHDASR	1101.5		2,3	58.743
	QGIVAFENSFHGR	1460.72		2,3	48.704
91	VTCATCFFPTDIHSR	1810.81	A6ZXP1	3	118.51	Conserved protein	1.10077e+07	3.43687e+06	0.3122	0.0081118
	TLGLGQNDNSLER	1415.7		2	117.92
	IDLGEFVDDNTPLEHVC	1971.89		2	42.338
92	LHNGESVSYLFTHAPV	1769.87	B5VDR9	2,3	30.172	YBL068Wp-like protein	3.18683e+06	982880	0.3084	0.0381545
	ACDTLMEHGAK	1231.53		2	67.08
	ITTVIPNFPYAR	1390.76		2	43.991
	LDLNFALIHK	1182.68		3	84.17
93	ATLNELLSVPIR	1324.77	G2W9E5	2	72.958	K7_Mak5p	1.20252e+06	364907	0.3035	0.0411618
	YLTGGLVNLADNLVK	1588.88		2	40.857
	NNEDELNAVIQHLMSK	1853.89		3	28.166
	ESLIECPPLER	1341.66		2	37.144
	WQNTVPLLPIETDILSQLR	2235.23		2,3	32.156
94	LVGVENSWNR	1172.59	G2WEP4	2	47.334	K7_Mrps35p	2000300	570910	0.2854	0.0063641
	VVYGELVEGER	1248.63		2	35.737
	MFPVFDSDASFK	1389.63		2	28.433
	FLTIAESEPFGPVDAAHVLELEPAVETLR	3149.63		3	81.341
95	SIYDFILGCK	1214.6	A7A0C5	2	51.092	Guanine nucleotide exchange factor	189975	53872.5	0.2836	0.0026285
	LYEPWSIGQNAAIEFLSSTLHK	2503.27		3	11.119
96	EEAAYPLPFLR	1304.68	A6ZMQ0	2	68.525	Glycine cleavage system P subunit	1.59337e+06	448107	0.2812	0.0008591
	TWFDTLTIK	1123.59		2	34.721
	TMGYSDLNAFIEELVPPNILK	2363.21		2	11.249
	VVPVNCLQDGSLDLVDLK	1983.03		2	48.883
	SHLIPHLPK	1040.61		3	65.224
	FWPTVAR	875.465		2	44.117
	ILFVNEMSTLK	1293.7		2	64.55
97	KPFNPLLAETFELIR	1787	A6ZSY0	3	54.812	Oxysterol-binding family protein	143923	39068.3	0.2715	0.0061117
98	DFIQEHVPGPK	1265.64	A6ZZH2	2,3	63.473	NADH-cytochrome b5 reductase 2	6.58177e+06	1736900	0.2639	0.0480194
	VNLLYGNK	919.513		2	68.214
	SITLLGAGTGINPLYQLAHHIVENPNDK	2984.57		4	99.135
	LPTEDSEMGLVLASALFAK	1991.03		2,3	35.625
99	DIEGTHGVVIGGFK	1427.74	A6ZR23	3	32.275	N-acetyl-gamma-glutamyl-phosphate reductase	3.77423e+07	9959700	0.2639	0.0017347
	SCDTASTLNSSASSGVFANK	2002.89		2	72.359
	NLVSLINGHPYLEVAHVSSR	2204.17		3,4	100.92
	IVYLNEK	877.491		2	79.469
	EPIEASIK	885.481		2	69.812
	CFLEQNLK	1050.52		2	104.75
	LVTALEQLGVR	1197.71		2	34.185
	STVIQLLNNISTK	1429.81		2	75.911
	LEAQGIEPDYIDGIR	1687.84		2	122.34
	ITDEHTMAVVR	1270.63		2,3	101.48
	IIDLSADHR	1038.55		3	35.908
	VALIGAR	698.444		2	117.56
	GSLSIDEIR	988.519		2	82.645
	ELLDYLPR	1017.55		2	42.864
	FLNNNLIPYALSDHIHER	2165.1		4	21.353
	VVVCATIDNLLK	1343.75		2	29.55
	SSIGEFPSADALR	1348.66		2	86.592
	ELFTDSGAGTMIR	1396.67		2	108.59
	SSSVAIINVQDLQK	1500.81		2	58.831
	NFYEDEKLVHVIDDIPLVK	2285.19		3	21.848
	ISMINLDEEYDDLMK	1827.83		2	107.98
	FVSESDWAYGLPELNDR	1996.92		2	46.621
	IANPGCYATGSQLTISPLTK	2091.07		2	98.175
	YLENSDFVSYADEPLEAVAIVK	2471.21		2	58.093
	FVCSDAAWLNNVTDNVFNVLR	2453.18		2,3	115.34
	LVHVIDDIPLVK	1359.81		2,3	85.522
	STPRPEGVNTNPGR	1480.74		2,3	89.466
	VCEPFVETIQSVHGK	1728.85		2,3	70.529
	ESVASYLR	923.471		2	34.206
100	LVSFWAPESELK	1404.73	A6ZXB8	2	45.357	NAD-dependent glutamate dehydrogenase	791853	208727	0.2636	0.010103
	ESPQLISNIIHSLYASK	1899.01		2,3	60.034
101	VFLLDGIYSLK	1266.72	A6ZZ24	2	35.645	Kynurenine formamidase	712405	184580	0.2591	0.0477743
	LAFPDGIQMYEEEPSR	1880.86		2	24.043
	LSPEITNPR	1025.55		2	32.209
102	AGACAVMALESIPADMR	1761.82	A6ZMF3	2,3	32.366	Snooze	5.08597e+07	12597500	0.2477	0.0148143
	LATAVVEATTHFDNPSK	1799.91		2,3	133.45
	VPVSLLK	754.495		2	58.604
	SEDDIAK	776.355		2	67.032
	GGVIMDVVTPEQAK	1442.74		2	109.6
103	VFATIFPK	921.532	A6ZM77	2	47.574	RNA polymerase C-22 sterol desaturase	2.44223e+06	604443	0.2475	0.0141534
	YTNMVIK	867.452		2	35.633
	ILRPCNWVFLDGK	1616.85		3	50.562
	IREEQLAVR	1112.63		2	66.19
	IFENCAQMAK	1210.55		2	79.986
104	ILLIGDSGVGK	1070.63	A7A233	2	46.844	Small GTP binding protein	7.12127e+06	1.70937e+06	0.24	0.0098863
	VVTADQGEALAK	1200.63		2	114.71
	ELGIPFIESSAK	1289.69		2	52.79
	LQLWDTAGQER	1315.65		2	28.327
105	VDPLSQGGAFYISMIK	1724.88	A6ZLJ6	2	42.78	Riboflavin synthase	7.11673e+06	1.64837e+06	0.2316	0.0020868
	DSTLNTMISNIIEEK	1706.84		2	58.83
	QILLTLENQISK	1398.81		2	38.14
106	LEPSEWSISER	1331.64	E7NJL2	2	30.068	Branched-chain-amino-acid aminotransferase	1.91997e+07	4325600	0.2253	0.0051726
	ERLEPSEWSISER	1616.78		2	79.652
	TLAPLDASK	914.507		2	44.425
	YFTIGEVTER	1213.6		2	110.53
	EVAQWINGIQYGETEHGNWSR	2473.14		3	21.841
	LGANYAPCVLPQLQAASR	1927.99		2	117.18
	GEQINIPLLPGEQTGPLAK	1974.08		2	136.49
	ICLPTFDPEELITLIGK	1958.04		2,3	96.208
	PKPNSELVFGK	1214.67		2,3	44.564
107	DGTMWFLR	1024.48	E7LVP1	2	85.212	Not3p	936663	209139	0.2233	0.0339619
	SWQSSPDIK	1046.5		2	50.473
	LDYSFLQPPVDTASEVR	1935.96		2	84.508
108	TSNNEFYPAEQLTLEDVNENVLK	2666.27	A7A0Z3	2	11.804	Alanine transaminase	9.94937e+06	2.16493e+06	0.2176	0.001356
	GGYMELTGFSHEMR	1613.7		3	28.089
	SLSGQSSLNDLR	1275.64		2	23.049
	TTFLAPGLEWIK	1374.75		2	88.803
	FDNVQLASLHSTSK	1545.78		2	71.279
	HLELTPDEFYCK	1550.71		2	52.132
	LLESTGICTVPGSGFGQEPGTYHLR	2675.3		3	105.92
	SVAEFITK	893.486		1,2	66.299
	QVLSLLQYPELLNQNEQQLVDSK	2698.42		2,3	46.636
	IINANIGNPQQLQQK	1677.92		2	91.62
109	STLGEFNAR	993.488	A7A110	2	18.312	Midasin	220170	46615.5	0.2117	0.0006396
	SPESLYLLSSLR	1363.73		2	44.406
110	SANVSFTPSYFNQSR	1703.79	A6ZPP8	2	38.093	Nucleolar silencing establishing factor and telophase regulator	483080	102140	0.2114	0.0479993
	DVFNVNNIVR	1188.63		2	64.841
	EGPSSPASILPAK	1252.67		2	29.981
	MTNFLDDNQVR	1351.62		2	27.862
	MIEGDDTDLPQWFK	1693.77		2	30.998
111	STTASTPSSLR	1106.56	B5VL88	2	32.999	YJL088Wp-like protein	9.45363e+06	1939300	0.2051	0.0002858
	FMHCLPR	959.447		3	100.82
	DLSDEEFR	1009.44		2	87.251
	NGATFELTHDSLK	1431.7		2	69.229
	DSSVPIINSLCDK	1446.7		2	38.337
	GFQINQELVSVADPNYK	1920.96		2	104.45
	ISTEGAATFFGAQPMFLGK	1971.98		2	48.053
	MAWIGDANNVINDMCIACLK	2308.05		2	62.765
	TIALIFTK	905.559		1,2	93.992
112	LPTLIVR	810.533	A6ZVV1	2	92.677	Malate synthase	3.10733e+07	5.21107e+06	0.1677	0.0011247
	VTPELTAK	857.486		2	25.857
	TTVADILTK	960.549		2	36.671
	SSEITGPPLR	1055.56		2	140.45
	HGVVLSDTGDK	1126.56		2	129.82
	IQDAQVTTEGIR	1329.69		2	181.66
	FDFLPETEQIR	1393.69		2	88.155
	GSGCVPINHLMEDAATAEVSR	2213.02		2,3	75.646
	IFSDFLTTLLYDEIIKPSAK	2313.25		2,3	65.25
	LWNDIFCVAQDFIGMPR	2080.99		2,3	95.347
	NDPTWQGAIPAPGLINR	1818.94		2,3	108.34
	NLPEHVLPNR	1187.64		2,3	90.906
	WDYIFSTIK	1171.59		2	39.917
	GPYFYLPK	983.512		2	63.486
113	MIEPFLEIPVGIIR	1625.92	A6ZNW3	2,3	59.185	TRapp subunit	913345	144190	0.1579	0.0147668
114	DFELGFER	1011.47	E7KN40	2	109.71	Irc7p	9.49607e+06	1422910	0.1498	0.0001228
	VLHPAFEDCPGHEYWVR	2110.97		3,4	119.56
	ALDLAAWLGNR	1198.65		2	96.009
	FGVETDYYDPSIGK	1589.72		2	58.831
	MLCDGLLAK	1019.51		2	54.722
	GSSGLFSIVLK	1106.63		2	24.5
115	LIEEEQDTLAALETLDAGKPYHSNAK	2855.42	C8ZF30	4	32.74	Aldehyde dehydrogenase	3.74787e+06	478113	0.1276	0.000351
	ELGQSGVDTYLQTK	1537.76		2	113.76
	LLQDEIFGPVVVVSK	1641.93		2	37.083
	AGFPPGVVNIVPGYGSLVGQALASHMDIDK	3008.54		3	24.474
	YFAGSADKFDK	1247.58		2	63.944
	PTLYTDIEIPQLK	1529.83		2	49.31
	FDPFDEK	896.392		2	47.657
	LDMFQTSEFPIGGAK	1639.79		2	82.908
	LANDTCYGLASAVFTK	1729.83		2	34.721
116	PYEQIWEHLTK	1442.72	E7LX92	3	35.204	Fra1p	1.63797e+06	155550	0.095	1.67e-05
	LIFPENTPGFNIDAIAR	1886.99		2	97.579
117	QIPVGYSAADIVANR	1572.83	E7NN93	2	90.966	Gas5p	347850000	1.56423e+07	0.045	4.98e-05
	GNAFFNSESGER	1313.56		2	116.13
	AVVRDMK	817.448		2	39.542
	DLGINTVR	886.487		2	79.474
	LTDFENLK	978.502		2	65.465
	VYTVDNSQDHSHCMK	1819.76		3	28.546
	QLAAEYFNCGDEADAR	1828.77		2	84.14
	LYQDYSVPVFLSEFGCNQVK	2392.14		2,3	32.833

### Sheet: Table S5 positive ion
Table S5:Differential metabolites identified in positive ions modes
adduct	description	VIP	Fold change	p-value	m/z	Retention time (s)
(M+H)+	.beta.-Homoproline	2.48913	0.762664	4.18517e-06	130.086	113.163
(M+H)+	.gamma.-L-Glu-.epsilon.-L-Lys	1.07047	0.651649	0.0288853	276.157	857.231
(2M+H)+	2'-Deoxyuridine	1.02422	1.38101	0.000403182	457.155	190.95
(M+H)+	2'-O-methyladenosine	22.9719	0.0330205	1.55878e-17	282.12	177.319
(M+H)+	2'-O-methylinosine	4.70976	7.4776	7.9114e-18	283.104	245.713
(M+H)+	3',5'-Cyclic guanosine monophosphate	1.19132	0.714798	2.25996e-07	346.054	573.949
(M+H-H2O)+	3.alpha.-Mannobiose	2.40914	0.643302	0.0236117	325.113	760.028
(M+CH3COO+2H)+	3-Aminobutanoic acid	2.4725	3.9242	2.33687e-10	164.091	227.695
(2M+NH4)+	3'-O-methyladenosine	1.07117	0.304397	3.5094e-10	580.246	238.565
(M+H)+	Acetylcarnitine	2.06544	0.950175	0.00533574	204.124	532.636
(M+H)+	Adenine, N6-methyl	2.56318	1.1589	0.000280032	150.078	404.051
(M+H-H2O)+	Adenosine	3.75771	0.367117	1.51817e-05	250.093	156.094
(M+H)+	Adenosine 3',5'-diphosphate (PAP)	1.74874	0.879749	0.0134346	428.037	837.5
(M+H)+	Adenosine 5'-triphosphate (ATP)	1.02693	0.820905	0.0186866	508.002	899.504
(M+H)+	Adenosine monophosphate (AMP)	5.18758	0.846865	0.00549445	348.071	779.445
(2M+H)+	Allopurinol riboside	4.59433	3.60359	1.77141e-13	537.168	372.096
(M+H)+	Arg-Ile	1.20288	1.24505	3.16499e-06	288.203	624.931
(M+H)+	Argininosuccinic acid	3.65278	0.572305	5.17855e-05	291.131	854.956
(M+H)+	Asp-Arg	2.14346	1.11765	0.0076311	290.146	878.498
(M+H)+	Betaine	1.04125	0.943111	0.000771008	118.087	522.365
(M+H)+	Betaine aldehyde	2.73897	1.6008	4.30045e-13	102.091	176.731
(M+H)+	Creatinine	11.2413	1.43353	5.75498e-10	114.067	281.603
(M+H)+	Cyclopropanecarboxylic acid, 1-amino-	1.4497	0.666744	4.20627e-05	102.054	715.416
(M+H)+	Deoxyadenosine	38.0465	0.105807	9.13778e-16	252.11	239.223
(M+H)+	D-Glucose 6-phosphate	1.17049	1.3601	6.07491e-05	261.037	867.247
(M+H)+	Dimethylglycine	1.42916	1.26944	2.84183e-09	104.071	536.445
(M+H)+	DL-O-tyrosine	2.92193	0.838872	2.31917e-06	182.082	523.023
(M+H-H2O)+	Dopamine	3.0204	0.803864	1.26229e-06	136.076	522.966
(M+H-H2O)+	D-Ornithine	5.75744	1.91174	8.26783e-16	115.087	338.079
(M+H)+	D-Pipecolinic acid	3.87454	0.413858	1.29084e-09	130.086	538.742
(M+H)+	D-Proline	5.0222	0.658666	0.000106436	116.071	542.145
(M+H)+	Fructose 1-phosphate	1.75134	1.51932	6.27669e-06	261.037	831.44
(M+H)+	Glutathione disulfide	7.13354	1.63526	7.88957e-08	613.16	920.958
M+	Glycerophosphocholine	15.9955	1.04118	0.0255003	258.112	690.438
(M+H)+	Glycylproline	1.53474	1.11288	0.0123569	173.092	653.705
(M+H)+	Gly-Glu	2.80163	0.795458	0.00601367	205.083	761.487
(M+H)+	Gutathione	2.40865	2.09083	8.64023e-06	308.09	726.797
(M+H)+	Harmane	2.25099	0.768401	6.30315e-05	183.092	69.0485
(M+H)+	His-Ile	2.01408	1.10864	0.000419473	269.161	517.889
(M+H-H2O)+	His-Pro	12.7636	1.20332	2.39255e-05	235.12	234.174
(M+H)+	Hydroxyproline	3.92986	1.11509	0.000180116	132.066	608.479
(M+H)+	Hypoxanthine	15.0526	2.35833	1.49813e-13	137.047	372.096
(M+H)+	Ile-Leu	1.55952	1.28333	3.27215e-05	245.185	303.249
(M+H)+	Ile-Lys	1.58189	1.10597	0.000163688	260.197	630.79
(M+H)+	Ile-Pro	2.53	1.43484	6.76576e-05	229.155	416.445
(M+H)+	Ile-Thr	1.84324	1.51579	5.25879e-09	233.15	411.783
(M+H)+	Ile-Val	1.21212	1.48174	1.1064e-05	231.17	63.5895
(M+NH4)+	Isomaltose	6.42051	0.908097	0.00213473	360.151	722.817
(M+H)+	Kynurenic acid	4.05378	1.34466	2.48897e-06	190.05	310.411
(M+H)+	L-Carnitine	3.93344	0.710296	4.26274e-06	162.113	624.988
(M+CH3CN+H)+	L-Citrulline	2.87612	1.08476	1.81949e-05	217.13	658.423
(M+H)+	Leu-Gln	1.05752	1.19723	2.877e-06	260.161	501.569
(M+H)+	Leu-Val	1.69406	1.28569	0.000456552	231.17	332.972
(M+H)+	L-Glutamate	4.66139	0.661537	3.05639e-05	148.061	715.586
(M+H)+	L-Histidine	4.16125	0.783329	8.88559e-05	156.078	670.889
(M+H)+	L-Methionine	1.93383	1.17136	2.03526e-05	150.059	488.45
M+	L-N.gamma.-Monomethylarginine	1.28323	0.791028	2.9952e-08	188.128	430.482
(M+H)+	L-Phenylalanine	2.32777	0.932189	0.0104933	166.087	438.224
(M+K)+	L-Proline	1.60431	0.371319	0.000296549	154.026	542.155
(M+H)+	L-Pyroglutamic acid	2.99444	0.924532	0.00148811	130.051	663.293
(M+H)+	L-Saccharopine	7.59004	1.0969	0.0368479	277.141	820.046
(M+H)+	L-Serine	1.44378	1.12813	3.01642e-06	106.05	668.088
(M+H)+	L-Tryptophan	2.23484	0.781512	0.00307915	205.097	441.086
(M+H)+	Lys-Asp	1.34482	1.10562	0.0285593	262.14	893.456
(M+H)+	N6-methyladenosine	1.20302	0.916032	0.00090689	282.121	487.64
(M+H)+	N-Acetylcadaverine	1.84519	1.28457	1.99138e-08	145.133	535.224
(M+H)+	N-Acetylputrescine	1.76166	1.0432	0.00257031	131.118	577.333
(M+H)+	Nicotinamide	5.58947	0.781467	0.000101583	123.056	86.877
(M+H)+	Nicotinamide adenine dinucleotide (NAD)	4.91521	1.11236	0.00962552	664.117	791.675
(M+H)+	Nicotinate	2.69076	1.11443	0.0110107	124.04	373.977
(M+H)+	Norharmane	2.83908	0.77556	1.30881e-05	169.076	70.999
(M+H-H2O)+	Ornithine	1.27191	1.24115	0.000177406	115.086	913.025
(M+H)+	Phe-Gly	1.01649	1.3316	1.31457e-08	223.107	397.407
(M+H)+	Phe-Ser	1.87738	1.44053	8.99108e-08	253.118	440.763
(M+H)+	Pro-Ala	1.84183	1.46478	7.80364e-05	187.107	204.703
(M+CH3CN+H)+	Pro-Asp	2.12568	1.94141	3.28868e-07	272.124	201.365
(M+H-H2O)+	Pro-Gln	1.16471	1.08864	0.019993	226.118	214.336
(M+CH3CN+H)+	Pro-Glu	1.43309	1.13968	0.000365914	286.14	716.024
(2M+H)+	Pro-Gly	2.72363	0.762825	0.000328675	345.178	600.216
(M+H)+	Pro-Phe	1.11312	1.23109	5.61058e-09	263.139	463.962
(M+H-H2O)+	Pro-Ser	1.36866	1.20209	0.0339842	185.092	189.91
(M+H)+	Pro-Val	1.01006	1.07406	0.000940328	215.139	528.207
(M+H)+	Pyridoxal (Vitamin B6)	3.74815	1.27265	0.00337729	168.065	173.549
(M+H)+	Pyridoxamine (PM)	1.61797	0.699784	0.00531108	169.097	495.499
(M+H)+	Pyridoxine	7.52228	0.750127	0.00871413	170.081	218.914
(M+H)+	S-Adenosylmethionine	1.45833	2.46872	0.00884529	399.143	910.168
(M+H)+	sn-Glycerol 3-phosphoethanolamine	3.26272	1.21568	4.95804e-06	216.064	707.467
(M+H-H2O)+	trans-3-Hydroxycinnamic acid	1.00037	0.854294	4.45034e-05	147.044	522.966
(M+H)+	trans-Vaccenic acid	5.17324	0.706588	0.00132524	283.264	48.976
(M+H-H2O)+	Tyramine	4.0229	0.922816	0.0121096	120.082	438.224
(M+H)+	Tyr-Ile	1.22732	1.40842	0.00010115	295.165	345.857
(M+NH4)+	UDP-D-Galactose	1.15895	0.842964	0.00116897	584.088	811.492
(M+NH4)+	UDP-N-acetylglucosamine	1.03317	0.837358	0.000284309	625.114	788.156
(M+H)+	Uridine 5'-diphosphate (UDP)	2.05616	0.818931	0.000172566	405.01	811.492
(M+H)+	Val-Arg	1.07134	1.29753	8.75209e-07	274.187	632.028
(M+H)+	Val-Asp	1.06538	1.06773	0.0210467	233.113	696.515
(M+H)+	Val-Lys	1.54558	1.13338	4.60884e-05	246.182	672.461
(M+H)+	Xanthine	2.03887	0.710275	5.68098e-09	153.041	371.815

### Sheet: Table S6 Negative ion
Table S6: Differential metabolites identified in negative ions modes
adduct	description	VIP	Fold change	p-value	m/z	Retention time (s)
(M-H)-	2-Isopropylmalic acid	2.27546	1.32646	0.0186684	175.062	560.57
(M-H2O-H)-	2-Oxoadipic acid	1.01502	1.75673	0.00910845	141.017	547.183
(M-H)-	3-Hydroxycapric acid	6.14018	0.517392	1.27979e-05	187.135	103.434
(M-H)-	3'-O-methyladenosine	2.49102	0.144524	6.36648e-11	280.104	176.219
(M-H)-	3'-O-methylguanosine	1.11584	0.45573	0.00582179	296.103	245.331
(M-H)-	3'-O-Methylinosine	7.2254	10.1111	1.6925e-17	281.089	243.381
(M-H)-	3-Ureidopropionate	1.35977	1.80327	1.84509e-05	131.047	533.4
(M-H)-	5'-Deoxyadenosine	6.33422	0.067373	1.41105e-14	250.095	237.342
(M-H2O-H)-	5-L-Glutamyl-L-alanine	4.18742	1.3537	0.000850641	199.071	609.818
(M-H)-	Acetyl-DL-Leucine	1.67856	1.36725	5.62051e-06	172.099	327.177
(M-H)-	Alpha-D-Glucose	14.4395	2.24169	9.3686e-07	179.057	457.417
(M-H)-	Argininosuccinic acid	1.93816	0.751453	0.00016199	289.115	855.883
(M-H)-	Capric acid	5.6993	0.666158	0.00860824	171.14	75.4065
(M-H)-	cis-9-Palmitoleic acid	1.36894	1.85312	0.000440549	253.217	6.697
(M-H)-	cis-Aconitate	1.57167	1.67487	1.57789e-05	173.01	806.451
(M-H)-	Citraconic acid	2.98688	2.83048	5.31283e-10	129.02	96.884
(M-H)-	Citrate	1.21623	1.3549	0.00833595	191.02	920.269
(M-H)-	Cytidine 2',3'-cyclic phosphate	1.02802	0.792893	0.000540899	304.033	572.038
(M-H)-	Cytidine 5'-diphosphocholine (CDP-choline)	1.17762	1.30165	0.000953641	487.098	806.455
(M-H)-	Deoxyinosine	11.1252	37.4372	2.37626e-16	251.078	304.046
(M-H)-	D-Glucosamine 1-phosphate (Glucosamine-1P)	1.41184	1.28614	0.00777414	258.039	756.903
(M-H)-	Dihydrouracil	1.12407	1.11134	0.0154441	113.037	667.606
(M-H)-	Dihydroxyacetone phosphate	1.29624	1.97607	2.69866e-05	168.991	831.785
(M-H)-	DL-lactate	2.08226	2.33871	0.00030363	89.0248	532.913
(M-H)-	DL-Serine	1.38744	1.25572	0.000253354	104.036	667.164
(M-H)-	D-Lyxose	1.22466	1.98276	0.000495928	149.046	262.938
(M+CH3COO)-	D-Mannose	1.10831	1.72524	0.000148623	239.077	466.921
(M-H)-	D-Mannose 1-phosphate	8.50474	2.01653	4.66398e-05	259.023	831.757
(M-H)-	D-Proline	5.69418	0.82531	0.00415591	114.058	541.792
(M-H)-	D-Quinovose	1.24239	0.654427	0.0170824	163.061	303.205
(M+CH3COO)-	D-Ribose 5-phosphate	1.23756	1.60563	0.00332287	289.032	845.564
(M-H)-	D-Threitol	1.28702	0.742028	0.00056808	121.051	297.654
(M-H)-	Galactonic acid	1.83003	2.71864	6.12872e-07	195.051	633.719
(M-H)-	Glutathione disulfide	5.86365	2.14718	2.42002e-05	611.144	921.841
(M-H)-	Glycerol 3-phosphate	1.03315	1.24137	0.00120858	171.008	689.476
(M-H)-	Glycyl-L-leucine	1.40381	1.65748	8.87754e-07	187.109	492.589
(M-H)-	Guanosine	2.88036	1.29036	0.000692499	282.084	452.575
(M-H)-	Gutathione	4.19054	2.90897	9.57309e-05	306.076	727.043
(M-H)-	Homocitrate	1.15822	3.59161	0.00771363	205.035	877.063
(M-H)-	Hydroxyproline	2.47555	1.14954	0.000295332	130.052	607.678
(M-H)-	Inosine	13.7982	3.47745	1.02633e-11	267.074	371.388
(M-H)-	Kynurenic acid	4.56224	1.54008	2.04318e-06	188.036	310.574
(M-H)-	L-Arginine	2.72927	1.13369	0.0375044	173.105	927.388
(M-H)-	L-Asparagine	1.91339	1.11101	0.0346863	131.048	667.384
(M-H)-	L-Aspartate	1.89085	1.19583	0.0289831	132.031	725.853
(M-H)-	L-Glutamate	6.7494	0.7091	4.85379e-05	146.047	716.889
(M-H)-	Linoleic acid	1.49135	1.4275	0.00804971	279.233	30.0915
(M-H)-	L-Leucine	4.90679	1.12774	0.00888829	130.089	450.479
(M-H)-	L-Lysine	2.80052	1.27594	0.00332944	145.1	950.453
(M-H)-	L-Malic acid	2.793	1.17828	0.00578329	133.016	730.356
(M-H)-	L-Methionine	1.43944	1.37391	4.60824e-06	148.044	487.344
(M-H)-	L-Pipecolic acid	2.12728	0.485864	1.30136e-12	128.073	538.255
(M-H)-	L-Pyroglutamic acid	1.13128	0.713484	1.19001e-06	128.036	448.856
(M-H)-	L-Saccharopine	6.83733	1.41231	0.000834851	275.125	820.715
(M-H)-	L-Threonine	1.32737	1.23389	0.00396674	118.052	620.88
(M-H)-	L-Valine	1.31818	2.27232	1.51053e-11	116.072	457.662
(M-H)-	Mesaconic acid	1.65002	1.65029	1.80353e-05	129.02	806.455
(M-H)-	myo-Inositol	1.34612	1.67462	0.0109535	179.056	747.539
(M-H)-	N-Acetylglucosamine 1-phosphate	2.19074	2.04468	6.10081e-05	300.049	805.751
(M-H)-	N-Acetyl-L-alanine	1.12288	1.26728	0.000132116	130.052	444.263
(M-H)-	Nicotinamide adenine dinucleotide (NAD)	3.18807	1.38257	0.000635089	662.1	792.306
(M-H)-	Nicotinate	1.64955	1.49639	1.33847e-08	122.026	373.999
(M-H)-	Ornithine	2.94279	1.46932	0.000309066	131.084	907.428
(M-H)-	Pantetheine	2.34318	1.29291	0.00228827	277.123	79.429
(M-H)-	Pantothenate	2.54711	1.33544	8.12312e-05	218.105	478.914
(M-H)-	Phenol	2.37539	0.737883	0.000433006	93.0357	59.24
(M+CH3COO)-	Phosphorylcholine	1.2905	1.40009	0.000910268	242.078	786.691
(M-H)-	Propionic acid	2.39226	1.10779	0.00447548	73.0306	700.828
(M-H)-	Pyruvaldehyde	1.01941	2.69116	0.000111798	71.0144	532.847
(M-H)-	S-Adenosyl-L-homocysteine	1.43193	1.33977	0.000655086	383.114	681.839
(M-H)-	Salicylic acid	3.51116	0.682782	0.000147308	137.026	58.82
(M-H)-	S-Lactoylglutathione	1.5902	2.71334	3.64052e-07	378.096	708.251
(M-H)-	S-Methyl-5'-thioadenosine	4.32323	3.1509	3.93223e-05	296.082	133.904
(M-H)-	sn-Glycerol 3-phosphoethanolamine	5.05934	1.44718	8.15864e-05	214.05	707.458
(M-H)-	Succinate	4.29977	1.13995	0.00664065	117.021	700.759
(M-H)-	Taurine	1.43475	1.36846	5.03147e-06	124.008	513.806
(M-H)-	Thiamine	1.28381	1.34329	0.0235109	263.098	609.525
(M-H)-	Thymidine	4.00637	1.33073	0.0135084	241.083	162.326
(M-H)-	Thymine	1.69695	1.34509	0.00480593	125.036	127.057

### Sheet: Table S7 PCA
Table S7 Parameters of PCA.
Group	Positive ion mode			Negative ion mode
	A	R2X	Q2	A	R2X	Q2
		（cum）	（cum）		（cum）	（cum）
QC	2	0.504	0.366	2	0.616	0.542
T-C	2	0.466	0.262	2	0.499	0.324
Note: A means numbers of principal component; R2X means interpretability of the model; Q2 means predictive capability of the model

### Sheet: Table S8 PLS-DA
Table S8 Evaluation parameters of PLS-DA in positive and negative ions modes.
Group		Positive ion mode					Negative ion mode
	A	R2X	R2Y	Q2	A	R2X		R2Y	Q2
		（cum）	（cum）	（cum）		（cum）		（cum）	（cum）
T-C	2	0.455	0.989	0.972	3	0.499		0.993	0.927
Note: R2 means interpretability of the model; Q2 means predictive capability of the model; R2 and Q2 mean the closer to 1, the more stable and reliable the model is.

### Sheet: Table S9 OPLS-DA
Table S9: Evaluation parameters of OPLS-DA in positive and negative ions modes
Group	Positive ion mode						Negative ion mode
	A	R2X	R2Y	Q2	R2	Q2	A	R2X	R2Y	Q2	R2	Q2
		(cum)	(cum)	(cum)	intercept	intercept		(cum)	(cum)	(cum)	intercept	intercept
T-C	1+1	0.455	0.989	0.965	0.776	-0.409	1+2+0	0.554	0.993	0.927	0.908	-0.351
Note: A means numbers of principle component; R2Y means interpretability of the model; Q2 means predictive capability of the model; R2Y and Q2 mean the closer to 1, the more stable and reliable the model is; R2intercept and Q2intercept mean intercept of regression line on Y axis
